# Revealing the Hidden Landscape of Public Metabolomics Data Reuse in MetaboLights

**DOI:** 10.64898/2026.05.01.722142

**Authors:** Ibrahim Karaman, Thomas Payne, Juan Antonio Vizcaíno

## Abstract

**Introduction:** Metabolomics has historically lagged behind transcriptomics and proteomics in the scale and formalisation of public data reuse. Building on earlier manually assessed studies of metabolomics data reuse, this study provides an updated characterisation of confirmed reuse in MetaboLights.

**Objectives:** This study aimed to characterise confirmed reuse of MetaboLights datasets in the published literature, quantifying its volume, reuse type, temporal trajectory, and dataset-level concentration.

**Methods:** MetaboLights dataset accessions (MTBLS#) were used to retrieve candidate publications from five literature sources via a Python-based pipeline. Candidates were manually validated and classified by primary category and scientific domain; analytical modality was assigned from dataset metadata.

**Results:** There were 274 confirmed reuse publications: Method or Tool Development (64.6%), Secondary Biological Analysis (16.8%), Data Integration or Meta-analysis (13.5%), and Educational Use or Protocol Illustration (5.1%). LC-MS was assigned to 70.1% of confirmed reuse publications; cumulative counts increased over time, and dataset-level reuse was highly asymmetric.

**Conclusion:** Within the detected publications, MetaboLights datasets were predominantly reused for computational method development with secondary biological analysis being less frequent at present, underscoring the repository’s value as a resource to obtain benchmarking datasets. Identifier-based searches may miss reuse activities when MTBLS identifiers are not consistently cited, reinforcing the community imperative for standardised dataset reporting and high-quality metadata deposition.

## Supplementary Data S1 for "Revealing the Hidden Landscape of Public Metabolomics Data Reuse in MetaboLights"

### Sheet: manuscript_numbers
Metric	Value
Initial_MTBLS_publication_study_matches	1234
Initial_unique_publications_with_MTBLS_mentions	884
Initial_unique_title_groups	889
Initial_unique_MTBLS_studies_mentioned	896
Confirmed_publication_study_matches	469
Confirmed_unique_publications	274
Confirmed_unique_MTBLS_studies	273
Confirmed_studies_reused_once	184
Confirmed_studies_reused_2_to_4_times	73
Confirmed_studies_reused_5_or_more_times	16
Distinct_publication_sources_confirmed_reuse	129
Screening_excluded_publications	610
Screening_submission_references	553
Screening_mentions	26
Screening_published_preprints	14
Screening_duplicates	2
Screening_wrong_citations	8
Screening_no_access	4
Screening_false_positives	2
Screening_corrections_or_errata	1

### Sheet: primary_counts
Primary	UniquePublications
Method or Tool Development	177
Secondary Biological Analysis	46
Data Integration or Meta-analysis	37
Educational Use or Protocol Illustration	14

### Sheet: domain_counts
Domain	UniquePublications
Metabolomics	252
Other	10
Lipidomics	10
Both	2

### Sheet: modality_counts
Modality	UniquePublications
LC-MS	192
NMR	37
GC-MS	19
MS (other/unspecified)	15
LC-MS&GC-MS	8
LC-MS&NMR	2
LC-MS&GC-MS&NMR	1

### Sheet: publication_source_counts
Publication source	UniquePublications
Metabolomics	17
Metabolites	17
Analytical Chemistry	14
Nature Communications	14
BMC Bioinformatics	12
Scientific Reports	11
Journal of Proteome Research	8
Bioinformatics	8
Chemometrics and Intelligent Laboratory Systems	5
bioRxiv	5
Journal of Cheminformatics	5
Analytica Chimica Acta	4
Nature Protocols	4
GigaScience	4
PLoS Computational Biology	4
PLOS ONE	4
Wiley Online Books	3
Journal of Chemometrics	3
Journal of Chromatography A	3
Talanta	3
Communications Chemistry	3
Nucleic Acids Research	3
Phytochemical Analysis	2
Metabolic Profiling	2
Journal of Molecular Biology	2
STAR Protocols	2
Nature microbiology	2
Nature Methods	2
Scientific Data	2
Journal of Translational Medicine	2
Wellcome Open Research	2
Frontiers in Pharmacology	2
Frontiers in Physiology	2
Frontiers in Public Health	2
Mass Spectrometry	2
Current Protocols	1
Ecology and Evolution	1
ESC Heart Failure	1
iNew Medicine	1
Molecular Genetics & Genomic Medicine	1
Molecular Informatics	1
Magnetic Resonance in Chemistry	1
Plant Direct	1
Computational Methods and Data Analysis for Metabolomics	1
Catharanthus roseus	1
Natural Product Isolation and Identification	1
Single Cell Metabolism	1
Data Integration in the Life Sciences	1
Practical Applications of Computational Biology & Bioinformatics, 15th International Conference (PACBB 2021)	1
A Practical Guide to Metabolomics Applications in Health and Disease	1
11th International Conference on Practical Applications of Computational Biology & Bioinformatics	1
Archives of toxicology	1
Archives of gynecology and obstetrics	1
Chromatographia	1
BIOspektrum	1
Interdisciplinary Sciences: Computational Life Sciences	1
Applied Environmental Metabolomics	1
Comprehensive Analytical Chemistry	1
Analytica Chimica Acta: X	1
Aquaculture	1
The International Journal of Biochemistry & Cell Biology	1
Cancer Letters	1
Cell	1
Cell Reports	1
Cell metabolism	1
Computational biology and chemistry	1
Computers in Biology and Medicine	1
Computational and Structural Biotechnology Journal	1
Data in brief	1
Environment international	1
Environmental Pollution	1
Environmental Research	1
Gastro Hep Advances	1
International Journal of Mass Spectrometry	1
Informatics in Medicine Unlocked	1
Alzheimer's & Dementia	1
Journal of Advanced Research	1
Journal of Hepatology	1
Journal of Lipid Research	1
Journal of Proteomics	1
Metabolic Engineering Communications	1
Microchemical Journal	1
Procedia Computer Science	1
Scientia Horticulturae	1
ACS Omega	1
JACS Au	1
Journal of the American Society for Mass Spectrometry	1
International Journal of Obesity (2005)	1
Journal of Exposure Science & Environmental Epidemiology	1
Molecular Systems Biology	1
Molecular bioSystems	1
Chemical Science	1
Molecular Omics	1
Virulence	1
Briefings in Bioinformatics	1
Bioinformatics Advances	1
Database: The Journal of Biological Databases and Curation	1
The Journals of Gerontology Series A: Biological Sciences and Medical Sciences	1
Horticulture Research	1
medRxiv	1
Biometrics	1
Science Advances	1
Applied and Environmental Microbiology	1
Microbiology Spectrum	1
Pacific Symposium on Biocomputing. Pacific Symposium on Biocomputing	1
International Journal of Genomics	1
BMC Genomics	1
BMC Microbiology	1
BMC Medicine	1
Environmental Health Perspectives	1
PLoS biology	1
PLoS Genetics	1
The EMBO Journal	1
Research Square	1
Frontiers in Genetics	1
Frontiers in Medicine	1
Frontiers in Molecular Biosciences	1
Frontiers in Aging Neuroscience	1
Frontiers in Nutrition	1
Frontiers in Oncology	1
Microorganisms	1
Molecules	1
Plants	1
Sensors (Basel, Switzerland)	1
Theranostics	1
eLife	1
PeerJ Computer Science	1
PeerJ	1
American Journal of Cancer Research	1

### Sheet: study_reuse_counts
StudyIDs_split	PublicationStudyMatches
MTBLS1	10
MTBLS90	10
MTBLS28	10
MTBLS404	8
MTBLS59	8
MTBLS136	8
MTBLS17	7
MTBLS1684	7
MTBLS93	6
MTBLS123	6
MTBLS92	6
MTBLS547	5
MTBLS147	5
MTBLS188	5
MTBLS733	5
MTBLS1129	5
MTBLS36	4
MTBLS24	4
MTBLS242	4
MTBLS161	4
MTBLS124	4
MTBLS79	4
MTBLS579	3
MTBLS1040	3
MTBLS665	3
MTBLS413	3
MTBLS424	3
MTBLS558	3
MTBLS265	3
MTBLS374	3
MTBLS283	3
MTBLS78	3
MTBLS326	3
MTBLS417	3
MTBLS146	3
MTBLS563	3
MTBLS176	3
MTBLS620	3
MTBLS99	2
MTBLS103	2
MTBLS709	2
MTBLS204	2
MTBLS205	2
MTBLS2	2
MTBLS20	2
MTBLS19	2
MTBLS601	2
MTBLS567	2
MTBLS564	2
MTBLS606	2
MTBLS656	2
MTBLS40	2
MTBLS4861	2
MTBLS562	2
MTBLS520	2
MTBLS481	2
MTBLS1572	2
MTBLS241	2
MTBLS237	2
MTBLS234	2
MTBLS233	2
MTBLS2542	2
MTBLS2615	2
MTBLS370	2
MTBLS395	2
MTBLS407	2
MTBLS3873	2
MTBLS412	2
MTBLS319	2
MTBLS352	2
MTBLS228	2
MTBLS2145	2
MTBLS23	2
MTBLS8764	2
MTBLS291	2
MTBLS288	2
MTBLS289	2
MTBLS335	2
MTBLS354	2
MTBLS313	2
MTBLS833	2
MTBLS760	2
MTBLS798	2
MTBLS85	2
MTBLS771	2
MTBLS1369	2
MTBLS1358	2
MTBLS1124	2
MTBLS1130	2
MTBLS105	1
MTBLS10526	1
MTBLS1066	1
MTBLS107	1
MTBLS10915	1
MTBLS110	1
MTBLS1104	1
MTBLS1122	1
MTBLS1133	1
MTBLS1167	1
MTBLS1191	1
MTBLS1198	1
MTBLS126	1
MTBLS1295	1
MTBLS131	1
MTBLS1311	1
MTBLS132	1
MTBLS133	1
MTBLS134	1
MTBLS135	1
MTBLS137	1
MTBLS138	1
MTBLS1396	1
MTBLS1405	1
MTBLS730	1
MTBLS736	1
MTBLS749	1
MTBLS752	1
MTBLS754	1
MTBLS756	1
MTBLS769	1
MTBLS773	1
MTBLS797	1
MTBLS812	1
MTBLS816	1
MTBLS8183	1
MTBLS834	1
MTBLS840	1
MTBLS858	1
MTBLS8662	1
MTBLS868	1
MTBLS869	1
MTBLS87	1
MTBLS8735	1
MTBLS88	1
MTBLS89	1
MTBLS8954	1
MTBLS2746	1
MTBLS2772	1
MTBLS2776	1
MTBLS2841	1
MTBLS286	1
MTBLS287	1
MTBLS29	1
MTBLS290	1
MTBLS298	1
MTBLS306	1
MTBLS309	1
MTBLS315	1
MTBLS3177	1
MTBLS320	1
MTBLS321	1
MTBLS338	1
MTBLS35	1
MTBLS3563	1
MTBLS358	1
MTBLS364	1
MTBLS2108	1
MTBLS2119	1
MTBLS213	1
MTBLS214	1
MTBLS2207	1
MTBLS2215	1
MTBLS2267	1
MTBLS2277	1
MTBLS229	1
MTBLS2295	1
MTBLS2322	1
MTBLS2323	1
MTBLS2324	1
MTBLS235	1
MTBLS2387	1
MTBLS2418	1
MTBLS2469	1
MTBLS2550	1
MTBLS2627	1
MTBLS2633	1
MTBLS372	1
MTBLS3769	1
MTBLS378	1
MTBLS38	1
MTBLS3839	1
MTBLS384	1
MTBLS3852	1
MTBLS391	1
MTBLS394	1
MTBLS396	1
MTBLS397	1
MTBLS398	1
MTBLS4	1
MTBLS403	1
MTBLS411	1
MTBLS4126	1
MTBLS422	1
MTBLS429	1
MTBLS431	1
MTBLS4381	1
MTBLS4382	1
MTBLS4384	1
MTBLS4461	1
MTBLS457	1
MTBLS46	1
MTBLS4618	1
MTBLS462	1
MTBLS464	1
MTBLS4654	1
MTBLS4684	1
MTBLS469	1
MTBLS4708	1
MTBLS473	1
MTBLS487	1
MTBLS492	1
MTBLS495	1
MTBLS5071	1
MTBLS518	1
MTBLS52	1
MTBLS5261	1
MTBLS5288	1
MTBLS5297	1
MTBLS533	1
MTBLS540	1
MTBLS541	1
MTBLS5430	1
MTBLS545	1
MTBLS142	1
MTBLS145	1
MTBLS1465	1
MTBLS1541	1
MTBLS1558	1
MTBLS1569	1
MTBLS157	1
MTBLS162	1
MTBLS166	1
MTBLS174	1
MTBLS175	1
MTBLS1755	1
MTBLS186	1
MTBLS1866	1
MTBLS187	1
MTBLS1898	1
MTBLS1991	1
MTBLS2015	1
MTBLS2052	1
MTBLS583	1
MTBLS6	1
MTBLS612	1
MTBLS615	1
MTBLS650	1
MTBLS6511	1
MTBLS664	1
MTBLS666	1
MTBLS67	1
MTBLS673	1
MTBLS6733	1
MTBLS6742	1
MTBLS693	1
MTBLS694	1
MTBLS6965	1
MTBLS698	1
MTBLS6988	1
MTBLS702	1
MTBLS71	1
MTBLS72	1
MTBLS729	1
MTBLS897	1
MTBLS1044	1
MTBLS91	1
MTBLS1039	1
MTBLS1015	1
MTBLS9418	1
MTBLS948	1
MTBLS963	1
MTBLS974	1
MTBLS10066	1

### Sheet: study_reuse_bins
Bin	UniqueStudies
1 reuse	184
2-4 reuses	73
5+ reuses	16

### Sheet: top20_studies
StudyIDs_split	PublicationStudyMatches
MTBLS1	10
MTBLS90	10
MTBLS28	10
MTBLS404	8
MTBLS59	8
MTBLS136	8
MTBLS17	7
MTBLS1684	7
MTBLS93	6
MTBLS123	6
MTBLS92	6
MTBLS547	5
MTBLS147	5
MTBLS188	5
MTBLS733	5
MTBLS1129	5
MTBLS36	4
MTBLS24	4
MTBLS242	4
MTBLS161	4

### Sheet: yearly_primary
Year	Data Integration or Meta-analysis	Educational Use or Protocol Illustration	Method or Tool Development	Secondary Biological Analysis
2014	0	0	4	0
2015	0	0	2	0
2016	0	0	6	2
2017	1	1	10	2
2018	1	0	11	5
2019	3	1	17	1
2020	3	1	16	3
2021	4	2	16	8
2022	4	2	27	8
2023	5	1	21	3
2024	3	2	14	4
2025	13	4	33	10

### Sheet: yearly_domain
Year	Both	Lipidomics	Metabolomics	Other
2014	0	0	3	1
2015	0	0	1	1
2016	0	0	8	0
2017	0	2	11	1
2018	0	0	15	2
2019	0	0	20	2
2020	0	1	21	1
2021	1	2	27	0
2022	0	1	40	0
2023	0	0	30	0
2024	0	0	23	0
2025	1	4	53	2

### Sheet: yearly_modality
Year	GC-MS	LC-MS	LC-MS&GC-MS	LC-MS&GC-MS&NMR	LC-MS&NMR	MS (other/unspecified)	NMR
2014	0	3	0	0	0	0	1
2015	1	1	0	0	0	0	0
2016	2	5	0	0	0	0	1
2017	0	12	0	0	0	1	1
2018	4	8	0	0	0	0	5
2019	3	15	2	0	1	0	1
2020	1	14	1	0	1	2	4
2021	2	19	2	0	0	2	5
2022	1	33	0	0	0	2	5
2023	3	18	1	0	0	2	6
2024	0	19	0	0	0	2	2
2025	2	45	2	1	0	4	6

### Sheet: heat_primary_modality_unique
Primary	GC-MS	LC-MS	LC-MS&GC-MS	LC-MS&GC-MS&NMR	LC-MS&NMR	MS (other/unspecified)	NMR
Data Integration or Meta-analysis	3	25	5	0	0	1	3
Educational Use or Protocol Illustration	0	11	0	0	0	1	2
Method or Tool Development	12	124	3	1	2	12	23
Secondary Biological Analysis	4	32	0	0	0	1	9

### Sheet: heat_primary_modality_all
Primary	GC-MS	LC-MS	LC-MS&GC-MS	LC-MS&GC-MS&NMR	LC-MS&NMR	MS (other/unspecified)	NMR
Data Integration or Meta-analysis	3	28	5	0	0	2	3
Educational Use or Protocol Illustration	4	16	1	0	0	2	3
Method or Tool Development	21	234	10	1	3	19	58
Secondary Biological Analysis	4	39	0	0	0	3	10

### Sheet: heat_primary_subcategory_unique
Primary	Identification/Annotation	Preprocessing/Deconvolution	Multi-Omics Integration	Analysis Workflow	Biomarker Discovery/Signature	Machine Learning	Differential/Case–Control Analysis	Classification/Regression	Normalization/Imputation	Databases/APIs	Pathway/Network Tools	Pathway/Network Biology	Benchmarking/Comparative Evaluation	Protocol/SOP
Data Integration or Meta-analysis	0	0	31	0	0	0	0	0	0	0	0	0	0	0
Educational Use or Protocol Illustration	0	0	0	0	0	0	0	0	0	0	0	0	0	7
Method or Tool Development	38	32	0	26	0	15	0	11	10	10	9	0	7	0
Secondary Biological Analysis	0	0	0	0	16	0	12	0	0	0	0	8	0	0

### Sheet: heat_modality_subcategory_uniqu
Modality	Identification/Annotation	Preprocessing/Deconvolution	Multi-Omics Integration	Analysis Workflow	Biomarker Discovery/Signature	Machine Learning	Differential/Case–Control Analysis	Classification/Regression	Normalization/Imputation	Databases/APIs	Pathway/Network Tools	Pathway/Network Biology	Benchmarking/Comparative Evaluation	Protocol/SOP
GC-MS	1	3	2	2	1	1	2	4	0	0	0	0	0	0
LC-MS	25	20	22	16	12	11	6	5	9	8	8	8	6	5
LC-MS&GC-MS	1	0	5	2	0	0	0	0	0	0	0	0	0	0
LC-MS&GC-MS&NMR	0	0	0	0	0	0	0	0	0	0	1	0	0	0
LC-MS&NMR	1	1	0	0	0	0	0	0	0	0	0	0	0	0
MS (other/unspecified)	5	1	0	4	1	1	0	0	0	0	0	0	0	1
NMR	5	7	2	2	2	2	4	2	1	2	0	0	1	1

### Sheet: heat_modality_subcategory_all
Modality	Identification/Annotation	Preprocessing/Deconvolution	Analysis Workflow	Machine Learning	Multi-Omics Integration	Databases/APIs	Normalization/Imputation	Biomarker Discovery/Signature	Pathway/Network Tools	Protocol/SOP	Benchmarking/Comparative Evaluation	Classification/Regression	Differential/Case–Control Analysis	Cloud/Scalability/Reproducibility	Pathway/Network Biology	Longitudinal/Time-Series	Cross-Study Meta-analysis	Replication/Validation	Teaching Dataset/Case Study
GC-MS	1	3	2	2	2	1	3	1	0	4	1	5	2	1	0	0	1	1	0
LC-MS	47	38	26	24	24	23	21	15	14	9	10	5	6	9	8	3	2	3	3
LC-MS&GC-MS	1	1	6	1	5	0	1	0	0	1	0	0	0	0	0	0	0	0	0
LC-MS&GC-MS&NMR	0	0	0	0	0	0	0	0	1	0	0	0	0	0	0	0	0	0	0
LC-MS&NMR	1	2	0	0	0	0	0	0	0	0	0	0	0	0	0	0	0	0	0
MS (other/unspecified)	7	1	5	3	0	0	2	2	0	2	0	0	0	0	0	1	2	0	0
NMR	8	16	2	7	2	8	2	2	4	1	4	4	4	1	0	1	0	1	2

### Sheet: publication_table
Publication ID	Title	Year	Primary	Domain	Journal	Publication_source_harmonized	Modality
doi:10.1002/9781118904695	Front Matter	2018	Method or Tool Development	Other	Wiley Online Books	Wiley Online Books	GC-MS
doi:10.1002/9781119509967	A Workflow in Single Cell‐Type Metabolomics: From Data Pre‐Processing and Statistical Analysis to Biological Insights	2019	Method or Tool Development	Metabolomics	Wiley Online Books	Wiley Online Books	LC-MS&GC-MS
doi:10.1002/9781119844792	Application of MS‐Based Metabolomics to Investigate Biomarkers of Apple Consumption Resulting from Microbiota and Host Metabolism Interactions	2023	Data Integration or Meta-analysis	Metabolomics	Wiley Online Books	Wiley Online Books	LC-MS
doi:10.1002/cem.2964	Group‐wise partial least square regression	2018	Method or Tool Development	Other	Journal of Chemometrics	Journal of Chemometrics	NMR
doi:10.1002/cem.3182	Cellwise outlier detection and biomarker identification in metabolomics based on pairwise log ratios	2019	Method or Tool Development	Metabolomics	Journal of Chemometrics	Journal of Chemometrics	LC-MS
doi:10.1002/cem.70002	An Alignment‐Agnostic Methodology for the Analysis of Designed Separations Data	2025	Method or Tool Development	Metabolomics	Journal of Chemometrics	Journal of Chemometrics	GC-MS
doi:10.1002/cpz1.70095	Workflow4Metabolomics (W4M): A User‐Friendly Metabolomics Platform for Analysis of Mass Spectrometry and Nuclear Magnetic Resonance Data	2025	Educational Use or Protocol Illustration	Metabolomics	Current Protocols	Current Protocols	NMR
doi:10.1002/ece3.4361	Seasonal variation of secondary metabolites in nine different bryophytes	2018	Secondary Biological Analysis	Metabolomics	Ecology and Evolution	Ecology and Evolution	LC-MS
doi:10.1002/ehf2.12453	The metabolites urobilin and sphingomyelin (30:1) are associated with incident heart failure in the general population	2019	Secondary Biological Analysis	Metabolomics	ESC Heart Failure	ESC Heart Failure	LC-MS
doi:10.1002/inm3.70007	Metabolic Signatures and Diagnostic Prediction Models for Coronary Artery Disease and Type 2 Diabetes Mellitus: Insights From an Exploratory Study	2025	Secondary Biological Analysis	Metabolomics	iNew Medicine	iNew Medicine	LC-MS
doi:10.1002/mgg3.1738	Individual variability in human urinary metabolites identifies age‐related, body mass index‐related, and sex‐related biomarkers	2021	Secondary Biological Analysis	Metabolomics	Molecular Genetics & Genomic Medicine	Molecular Genetics & Genomic Medicine	LC-MS
doi:10.1002/minf.201400016	MassCascade: Visual Programming for LC-MS Data Processing in Metabolomics	2014	Method or Tool Development	Metabolomics	Molecular Informatics	Molecular Informatics	LC-MS
doi:10.1002/mrc.5392	Mapping of 1H NMR chemical shifts relationship with chemical similarities for the acceleration of metabolic profiling: Application on blood products	2023	Method or Tool Development	Metabolomics	Magnetic Resonance in Chemistry	Magnetic Resonance in Chemistry	NMR
doi:10.1002/pca.3175	Correlation of chemical profiles obtained from 1H‐NMR and LC–MS metabolomics with α‐glucosidase inhibition activity for varietal selections of Ficus deltoidea	2022	Secondary Biological Analysis	Metabolomics	Phytochemical Analysis	Phytochemical Analysis	LC-MS
doi:10.1002/pca.3178	Data Fusion‐based Discovery (DAFdiscovery) pipeline to aid compound annotation and bioactive compound discovery across diverse spectral data	2023	Method or Tool Development	Metabolomics	Phytochemical Analysis	Phytochemical Analysis	NMR
doi:10.1002/pld3.318	TOMATOMET: A metabolome database consists of 7118 accurate mass values detected in mature fruits of 25 tomato cultivars	2021	Method or Tool Development	Metabolomics	Plant Direct	Plant Direct	LC-MS
doi:10.1007/978-1-0716-0239-3_12	Annotation of Specialized Metabolites from High-Throughput and High-Resolution Mass Spectrometry Metabolomics	2020	Method or Tool Development	Metabolomics	Computational Methods and Data Analysis for Metabolomics	Computational Methods and Data Analysis for Metabolomics	LC-MS
doi:10.1007/978-1-0716-2349-7_7	Implementation of an MS/MS Spectral Library for Monoterpene Indole Alkaloids	2022	Method or Tool Development	Metabolomics	Catharanthus roseus	Catharanthus roseus	LC-MS
doi:10.1007/978-1-0716-4334-1_5	Data Treatment for LC-MS Untargeted Analysis	2025	Educational Use or Protocol Illustration	Metabolomics	Metabolic Profiling	Metabolic Profiling	LC-MS
doi:10.1007/978-1-0716-4350-1_15	Analysis and Identification of Polyphenols in Fragaria, Rubus, and Ribes Species by Nontargeted UHPLC-PDA-MS Metabolite Profiling	2025	Educational Use or Protocol Illustration	Metabolomics	Natural Product Isolation and Identification	Natural Product Isolation and Identification	LC-MS
doi:10.1007/978-1-4939-7643-0_3	Data Treatment for LC-MS Untargeted Analysis	2018	Method or Tool Development	Metabolomics	Metabolic Profiling	Metabolic Profiling	LC-MS
doi:10.1007/978-1-4939-9831-9_15	Open-Source Software Tools, Databases, and Resources for Single-Cell and Single-Cell-Type Metabolomics	2020	Educational Use or Protocol Illustration	Metabolomics	Single Cell Metabolism	Single Cell Metabolism	MS (other/unspecified)
doi:10.1007/978-3-030-06016-9_7	Interactive Visualization for Large-Scale Multi-factorial Research Designs	2019	Method or Tool Development	Metabolomics	Data Integration in the Life Sciences	Data Integration in the Life Sciences	LC-MS
doi:10.1007/978-3-030-86258-9_6	Computational Tools for the Analysis of 2D-Nuclear Magnetic Resonance Data	2022	Method or Tool Development	Metabolomics	Practical Applications of Computational Biology & Bioinformatics, 15th International Conference (PACBB 2021)	Practical Applications of Computational Biology & Bioinformatics, 15th International Conference (PACBB 2021)	NMR
doi:10.1007/978-3-031-39094-4_3	Analysis and Interpretation of Metabolite Associations Using Correlations	2023	Educational Use or Protocol Illustration	Metabolomics	Metabolomics	Metabolomics	LC-MS
doi:10.1007/978-3-031-44256-8_6	Untargeted GC-MS Data Processing and Metabolite Identification Using eRah	2023	Method or Tool Development	Metabolomics	A Practical Guide to Metabolomics Applications in Health and Disease	A Practical Guide to Metabolomics Applications in Health and Disease	GC-MS
doi:10.1007/978-3-319-60816-7_24	Metadata Analyser: Measuring Metadata Quality	2017	Method or Tool Development	Metabolomics	11th International Conference on Practical Applications of Computational Biology & Bioinformatics	11th International Conference on Practical Applications of Computational Biology & Bioinformatics	LC-MS
doi:10.1007/s00204-016-1695-x	Metabolomic Network Analysis of Estrogen-stimulated MCF-7 Cells – a Comparison of Over-Representation Analysis, Quantitative Enrichment Analysis and Pathway Analysis versus Metabolite Network Analysis	2016	Method or Tool Development	Metabolomics	Archives of toxicology	Archives of toxicology	LC-MS
doi:10.1007/s00404-021-06015-9	Identification of potential biomarkers and metabolic pathways based on integration of metabolomic and transcriptomic data in the development of breast cancer.	2021	Data Integration or Meta-analysis	Metabolomics	Archives of gynecology and obstetrics	Archives of gynecology and obstetrics	NMR
doi:10.1007/s10337-019-03766-1	Feature Extraction for LC–MS via Hierarchical Density Clustering	2019	Method or Tool Development	Metabolomics	Chromatographia	Chromatographia	LC-MS
doi:10.1007/s11306-014-0683-5	Metabolite profiling in LC–DAD using multivariate curve resolution: the alsace package for R	2014	Method or Tool Development	Metabolomics	Metabolomics	Metabolomics	LC-MS
doi:10.1007/s11306-014-0738-7	The influence of scaling metabolomics data on model classification accuracy	2014	Method or Tool Development	Metabolomics	Metabolomics	Metabolomics	NMR
doi:10.1007/s11306-015-0893-5	Large-scale non-targeted metabolomic profiling in three human population-based studies	2015	Method or Tool Development	Metabolomics	Metabolomics	Metabolomics	LC-MS
doi:10.1007/s11306-017-1246-3	Untargeted metabolomics suffers from incomplete raw data processing	2017	Educational Use or Protocol Illustration	Metabolomics	Metabolomics	Metabolomics	LC-MS
doi:10.1007/s11306-017-1286-8	Automated metabolite identification from biological fluid <sup>1</sup>H NMR spectra	2017	Method or Tool Development	Metabolomics	Metabolomics	Metabolomics	NMR
doi:10.1007/s11306-018-1319-y	rDolphin: a GUI R package for proficient automatic profiling of 1D <sup>1</sup>H-NMR spectra of study datasets	2018	Method or Tool Development	Metabolomics	Metabolomics	Metabolomics	NMR
doi:10.1007/s11306-018-1321-4	Recommended strategies for spectral processing and post-processing of 1D 1H-NMR data of biofluids with a particular focus on urine	2018	Method or Tool Development	Metabolomics	Metabolomics	Metabolomics	NMR
doi:10.1007/s11306-019-1588-0	Toward collaborative open data science in metabolomics using Jupyter Notebooks and cloud computing	2019	Educational Use or Protocol Illustration	Metabolomics	Metabolomics	Metabolomics	LC-MS
doi:10.1007/s11306-019-1612-4	A comparative evaluation of the generalised predictive ability of eight machine learning algorithms across ten clinical metabolomics data sets for binary classification	2019	Method or Tool Development	Metabolomics	Metabolomics	Metabolomics	LC-MS
doi:10.1007/s11306-020-01717-8	MetaboShiny: interactive analysis and metabolite annotation of mass spectrometry-based metabolomics data	2020	Method or Tool Development	Metabolomics	Metabolomics	Metabolomics	LC-MS
doi:10.1007/s11306-020-01738-3	MetaClean: a machine learning-based classifier for reduced false positive peak detection in untargeted LC–MS metabolomics data	2020	Method or Tool Development	Metabolomics	Metabolomics : Official journal of the Metabolomic Society	Metabolomics	LC-MS
doi:10.1007/s11306-020-1640-0	Migrating from partial least squares discriminant analysis to artificial neural networks: a comparison of functionally equivalent visualisation and feature contribution tools using jupyter notebooks	2020	Method or Tool Development	Metabolomics	Metabolomics	Metabolomics	LC-MS
doi:10.1007/s11306-022-01956-x	Critical assessment of chromatographic metadata in publicly available metabolomics data repositories	2022	Educational Use or Protocol Illustration	Metabolomics	Metabolomics	Metabolomics	LC-MS
doi:10.1007/s11306-022-01962-z	Problems, principles and progress in computational annotation of NMR metabolomics data	2022	Educational Use or Protocol Illustration	Metabolomics	Metabolomics	Metabolomics	NMR
doi:10.1007/s11306-023-02065-z	A new statistical workflow (R-packages based) to investigate associations between one variable of interest and the metabolome	2023	Method or Tool Development	Metabolomics	Metabolomics	Metabolomics	LC-MS
doi:10.1007/s11306-024-02216-w	Phosphorylated glycosphingolipids are commonly detected in Caenorhabditis elegans lipidomes	2025	Method or Tool Development	Lipidomics	Metabolomics	Metabolomics	LC-MS
doi:10.1007/s12268-024-2149-2	Metabolische Fitness von B-Zellen	2024	Secondary Biological Analysis	Metabolomics	BIOspektrum	BIOspektrum	LC-MS
doi:10.1007/s12539-025-00786-4	Dear-OMG: An Omics-General Compression Method for Genomics, Proteomics and Metabolomics Data	2025	Method or Tool Development	Metabolomics	Interdisciplinary Sciences: Computational Life Sciences	Interdisciplinary Sciences: Computational Life Sciences	MS (other/unspecified)
doi:10.1016/b978-0-12-816460-0.00021-6	Chapter 11: The metabolic response of marine copepods (<ce:italic>Calanus</ce:italic> spp.) to food deprivation, end-of-century ocean acidification, and global warming scenarios	2022	Secondary Biological Analysis	Metabolomics	Applied Environmental Metabolomics	Applied Environmental Metabolomics	MS (other/unspecified)
doi:10.1016/bs.coac.2018.06.004	Chapter Seven: Data Normalization and Scaling: Consequences for the Analysis in Omics Sciences	2018	Method or Tool Development	Metabolomics	Comprehensive Analytical Chemistry	Comprehensive Analytical Chemistry	LC-MS
doi:10.1016/j.aca.2018.08.002	statTarget: A streamlined tool for signal drift correction and interpretations of quantitative mass spectrometry-based omics data	2018	Method or Tool Development	Metabolomics	Analytica Chimica Acta	Analytica Chimica Acta	LC-MS
doi:10.1016/j.aca.2021.338669	rMSIannotation: A peak annotation tool for mass spectrometry imaging based on the analysis of isotopic intensity ratios	2021	Method or Tool Development	Metabolomics	Analytica Chimica Acta	Analytica Chimica Acta	MS (other/unspecified)
doi:10.1016/j.aca.2022.340352	Heterogeneous multimeric metabolite ion species observed in LC-MS based metabolomics data sets	2022	Method or Tool Development	Metabolomics	Analytica Chimica Acta	Analytica Chimica Acta	LC-MS
doi:10.1016/j.aca.2025.344440	Local neighbor Normalization: Reconciling accurate normalization and heterogeneity recovery in large-scale metabolomics	2025	Method or Tool Development	Metabolomics	Analytica Chimica Acta	Analytica Chimica Acta	NMR
doi:10.1016/j.acax.2019.100005	Automated supervised learning pipeline for non-targeted GC-MS data analysis	2019	Method or Tool Development	Metabolomics	Analytica Chimica Acta: X	Analytica Chimica Acta: X	GC-MS
doi:10.1016/j.aquaculture.2022.738808	Integrated multiple-omics reveals the regulatory mechanism underlying the effects of artificial feed and grass feeding on growth and muscle quality of grass carp (<ce:italic>Ctenopharyngodon idellus</ce:italic>)	2023	Data Integration or Meta-analysis	Metabolomics	Aquaculture	Aquaculture	LC-MS
doi:10.1016/j.biocel.2017.07.002	Create, run, share, publish, and reference your LC–MS, FIA–MS, GC–MS, and NMR data analysis workflows with the Workflow4Metabolomics 3.0 Galaxy online infrastructure for metabolomics	2017	Method or Tool Development	Metabolomics	The International Journal of Biochemistry & Cell Biology	The International Journal of Biochemistry & Cell Biology	LC-MS
doi:10.1016/j.canlet.2025.217730	Microbiome, metabolome, and ionome profiling of cyst fluids reveals heterogeneity in pancreatic cystic neoplasms	2025	Data Integration or Meta-analysis	Metabolomics	Cancer Letters	Cancer Letters	LC-MS
doi:10.1016/j.cell.2025.08.015	HT SpaceM: A high-throughput and reproducible method for small-molecule single-cell metabolomics	2025	Method or Tool Development	Metabolomics	Cell	Cell	LC-MS
doi:10.1016/j.celrep.2021.109973	Quantitative genome-scale metabolic modeling of human CD4<ce:sup loc=post>+</ce:sup> T cell differentiation reveals subset-specific regulation of glycosphingolipid pathways	2021	Data Integration or Meta-analysis	Both	Cell Reports	Cell Reports	LC-MS&GC-MS
doi:10.1016/j.chemolab.2017.10.001	Fast pure ion chromatograms extraction method for LC-MS	2017	Method or Tool Development	Metabolomics	Chemometrics and Intelligent Laboratory Systems	Chemometrics and Intelligent Laboratory Systems	LC-MS
doi:10.1016/j.chemolab.2019.03.005	Missing value imputation and data cleaning in untargeted food chemical safety assessment by LC-HRMS	2019	Method or Tool Development	Metabolomics	Chemometrics and Intelligent Laboratory Systems	Chemometrics and Intelligent Laboratory Systems	LC-MS
doi:10.1016/j.chemolab.2021.104422	Rearrangement of incomplete multi-omics datasets combined with ComDim for evaluating replicate cross-platform variability and batch influence	2021	Data Integration or Meta-analysis	Metabolomics	Chemometrics and Intelligent Laboratory Systems	Chemometrics and Intelligent Laboratory Systems	LC-MS&GC-MS
doi:10.1016/j.chemolab.2022.104694	Deep denoising autoencoder-assisted continuous scoring of peak quality in high-resolution LC−MS data	2022	Method or Tool Development	Metabolomics	Chemometrics and Intelligent Laboratory Systems	Chemometrics and Intelligent Laboratory Systems	LC-MS
doi:10.1016/j.chemolab.2022.104720	Analysis of longitudinal metabolomic data using multivariate curve resolution-alternating least squares and pathway analysis	2023	Method or Tool Development	Metabolomics	Chemometrics and Intelligent Laboratory Systems	Chemometrics and Intelligent Laboratory Systems	LC-MS
doi:10.1016/j.chroma.2016.10.066	Avoiding hard chromatographic segmentation: A moving window approach for the automated resolution of gas chromatography–mass spectrometry-based metabolomics signals by multivariate methods	2016	Method or Tool Development	Metabolomics	Journal of Chromatography A	Journal of Chromatography A	GC-MS
doi:10.1016/j.chroma.2023.464172	Highly automatic and universal approach for pure ion chromatogram construction from liquid chromatography-mass spectrometry data using deep learning	2023	Method or Tool Development	Metabolomics	Journal of Chromatography A	Journal of Chromatography A	LC-MS
doi:10.1016/j.chroma.2025.465816	RT-Pred: A web server for accurate, customized liquid chromatography retention time prediction of chemicals	2025	Method or Tool Development	Metabolomics	Journal of Chromatography A	Journal of Chromatography A	LC-MS
doi:10.1016/j.cmet.2024.01.008	Itaconate impairs immune control of Plasmodium by enhancing mtDNA-mediated PD-L1 expression in monocyte-derived dendritic cells	2024	Secondary Biological Analysis	Metabolomics	Cell metabolism	Cell metabolism	LC-MS
doi:10.1016/j.compbiolchem.2025.108863	Integrative metabolomic and transcriptomic profiling reveals distinct metabolic signatures of hepatocellular carcinoma arising from cirrhosis.	2025	Data Integration or Meta-analysis	Metabolomics	Computational biology and chemistry	Computational biology and chemistry	LC-MS
doi:10.1016/j.compbiomed.2024.109414	Enhancing supervised analysis of imbalanced untargeted metabolomics datasets using a CWGAN-GP framework for data augmentation	2025	Method or Tool Development	Metabolomics	Computers in Biology and Medicine	Computers in Biology and Medicine	LC-MS
doi:10.1016/j.csbj.2024.03.016	Benchmarking feature selection and feature extraction methods to improve the performances of machine-learning algorithms for patient classification using metabolomics biomedical data	2024	Method or Tool Development	Metabolomics	Computational and Structural Biotechnology Journal	Computational and Structural Biotechnology Journal	LC-MS
doi:10.1016/j.dib.2022.108765	Multiomics data analysis workflow to assess severity in longitudinal plasma samples of COVID-19 patients.	2023	Data Integration or Meta-analysis	Metabolomics	Data in brief	Data in brief	LC-MS
doi:10.1016/j.envint.2022.107240	CCDB: A database for exploring inter-chemical correlations in metabolomics and exposomics datasets.	2022	Method or Tool Development	Metabolomics	Environment international	Environment international	LC-MS
doi:10.1016/j.envpol.2018.09.072	Integrated metabolomic and transcriptomic analysis of brain energy metabolism in the male Oriental river prawn (<ce:italic>Macrobrachium nipponense</ce:italic>) in response to hypoxia and reoxygenation	2018	Data Integration or Meta-analysis	Metabolomics	Environmental Pollution	Environmental Pollution	GC-MS
doi:10.1016/j.envres.2020.109864	Early-life exposure to perfluorinated alkyl substances modulates lipid metabolism in progression to celiac disease	2020	Secondary Biological Analysis	Lipidomics	Environmental Research	Environmental Research	LC-MS
doi:10.1016/j.gastha.2025.100695	Fecal Butyrate and Deoxycholic Acid Concentrations Correlate With Mortality in Patients With Liver Disease	2025	Data Integration or Meta-analysis	Metabolomics	Gastro Hep Advances	Gastro Hep Advances	LC-MS&GC-MS
doi:10.1016/j.ijms.2021.116672	<ce:italic>EIC</ce:italic> + , an algorithm for automatic and unsupervised extraction of ion chromatograms in high resolution mass spectrometry	2021	Method or Tool Development	Metabolomics	International Journal of Mass Spectrometry	International Journal of Mass Spectrometry	LC-MS
doi:10.1016/j.imu.2022.101013	Application of data collaboration analysis to distributed data with misaligned features	2022	Method or Tool Development	Metabolomics	Informatics in Medicine Unlocked	Informatics in Medicine Unlocked	LC-MS
doi:10.1016/j.jalz.2016.11.004	Biomarker validation: Methods and matrix matter	2017	Method or Tool Development	Other	Alzheimer's & Dementia	Alzheimer's & Dementia	LC-MS
doi:10.1016/j.jare.2024.09.007	Metabolic phenotyping combined with transcriptomics metadata fortifies the diagnosis of early-stage Hepatocellular carcinoma	2024	Data Integration or Meta-analysis	Metabolomics	Journal of Advanced Research	Journal of Advanced Research	LC-MS
doi:10.1016/j.jhep.2025.01.020	Hyodeoxycholic acid ameliorates cholestatic liver fibrosis by facilitating m<ce:sup loc=post>6</ce:sup>A-regulated expression of a novel anti-fibrotic target ETV4	2025	Secondary Biological Analysis	Metabolomics	Journal of Hepatology	Journal of Hepatology	LC-MS
doi:10.1016/j.jlr.2025.100817	Introduction of a lipidomics scoring system for data quality assessment	2025	Method or Tool Development	Lipidomics	Journal of Lipid Research	Journal of Lipid Research	LC-MS
doi:10.1016/j.jmb.2020.01.027	SSizer: Determining the Sample Sufficiency for Comparative Biological Study	2020	Method or Tool Development	Other	Journal of Molecular Biology	Journal of Molecular Biology	LC-MS
doi:10.1016/j.jmb.2024.168888	Integrated Multi-Omics Analyses Reveal Lipid Metabolic Signature in Osteoarthritis	2025	Data Integration or Meta-analysis	Metabolomics	Journal of Molecular Biology	Journal of Molecular Biology	LC-MS
doi:10.1016/j.jprot.2020.104023	MMEASE: Online meta-analysis of metabolomic data by enhanced metabolite annotation, marker selection and enrichment analysis	2021	Method or Tool Development	Metabolomics	Journal of Proteomics	Journal of Proteomics	LC-MS
doi:10.1016/j.mec.2019.e00120	Evaluation of freely available software tools for untargeted quantification of 13C isotopic enrichment in cellular metabolome from HR-LC/MS data	2019	Method or Tool Development	Metabolomics	Metabolic Engineering Communications	Metabolic Engineering Communications	LC-MS
doi:10.1016/j.microc.2020.104830	RGCxGC toolbox: An R-package for data processing in comprehensive two-dimensional gas chromatography-mass spectrometry	2020	Method or Tool Development	Metabolomics	Microchemical Journal	Microchemical Journal	MS (other/unspecified)
doi:10.1016/j.procs.2024.09.716	Explainable artificial intelligence models for key-metabolites identification in overweight subjects	2024	Method or Tool Development	Metabolomics	Procedia Computer Science	Procedia Computer Science	LC-MS
doi:10.1016/j.scienta.2022.111357	Integrative analysis of the metabolome and transcriptome provides novel insights into the mechanisms of flavonoid biosynthesis in <ce:italic>Camellia lanceoleosa</ce:italic>	2022	Data Integration or Meta-analysis	Metabolomics	Scientia Horticulturae	Scientia Horticulturae	LC-MS
doi:10.1016/j.talanta.2021.122495	Development of variance rank initiated-unsupervised sample indexing for gas chromatography-mass spectrometry analysis	2021	Method or Tool Development	Metabolomics	Talanta	Talanta	GC-MS
doi:10.1016/j.talanta.2023.124727	Self-supervised clustering analysis of colorectal cancer biomarkers based on multi-scale whole slides image and mass spectrometry imaging fused images	2023	Method or Tool Development	Metabolomics	Talanta	Talanta	MS (other/unspecified)
doi:10.1016/j.talanta.2024.127273	rIDIMS: A novel tool for processing direct-infusion mass spectrometry data	2025	Method or Tool Development	Metabolomics	Talanta	Talanta	MS (other/unspecified)
doi:10.1016/j.xpro.2021.100331	Monitoring daytime differences in moderate intensity exercise capacity using treadmill test and muscle dissection	2021	Educational Use or Protocol Illustration	Metabolomics	STAR Protocols	STAR Protocols	LC-MS
doi:10.1016/j.xpro.2024.102953	Protocol for identifying metabolite biomarkers in patient uterine fluid for early ovarian cancer detection	2024	Educational Use or Protocol Illustration	Metabolomics	STAR Protocols	STAR Protocols	LC-MS
doi:10.1021/acs.analchem.1c03032	Automated Annotation of Untargeted All-Ion Fragmentation LC–MS Metabolomics Data with MetaboAnnotatoR	2022	Method or Tool Development	Metabolomics	Analytical Chemistry	Analytical Chemistry	LC-MS
doi:10.1021/acs.analchem.1c05017	DEIMoS: An Open-Source Tool for Processing High-Dimensional Mass Spectrometry Data	2022	Method or Tool Development	Metabolomics	Analytical Chemistry	Analytical Chemistry	LC-MS
doi:10.1021/acs.analchem.1c05224	automRm: An R Package for Fully Automatic LC-QQQ-MS Data Preprocessing Powered by Machine Learning	2022	Method or Tool Development	Metabolomics	Analytical Chemistry	Analytical Chemistry	LC-MS
doi:10.1021/acs.analchem.2c00563	IDSL.UFA assigns high confidence molecular formula annotations for untargeted LC/HRMS datasets in metabolomics and exposomics	2022	Method or Tool Development	Metabolomics	Analytical chemistry	Analytical Chemistry	LC-MS
doi:10.1021/acs.analchem.2c04778	PICA: Pixel Intensity Correlation Analysis for Deconvolution and Metabolite Identification in Mass Spectrometry Imaging	2023	Method or Tool Development	Metabolomics	Analytical Chemistry	Analytical Chemistry	MS (other/unspecified)
doi:10.1021/acs.analchem.3c00376	IDSL.CSA: Composite Spectra Analysis for Chemical Annotation of Untargeted Metabolomics Datasets	2023	Method or Tool Development	Metabolomics	Analytical chemistry	Analytical Chemistry	LC-MS
doi:10.1021/acs.analchem.4c02426	MSBERT: Embedding Tandem Mass Spectra into Chemically Rational Space by Mask Learning and Contrastive Learning.	2024	Method or Tool Development	Metabolomics	Analytical chemistry	Analytical Chemistry	LC-MS
doi:10.1021/acs.analchem.5c00567	Automated Integration and Quality Assessment of Chromatographic Peaks in LC–MS-Based Metabolomics and Lipidomics Using TARDIS	2025	Method or Tool Development	Both	Analytical Chemistry	Analytical Chemistry	LC-MS
doi:10.1021/acs.analchem.5c01594	CSU-MS&lt;sup&gt;2&lt;/sup&gt;: A Contrastive Learning Framework for Cross-Modal Compound Identification from MS/MS Spectra to Molecular Structures.	2025	Method or Tool Development	Metabolomics	Analytical chemistry	Analytical Chemistry	LC-MS
doi:10.1021/acs.analchem.5c02109	Improving Spectral Similarity and Molecular Network Reliability through Noise Signal Filtering in MS/MS Spectra	2025	Method or Tool Development	Metabolomics	Analytical Chemistry	Analytical Chemistry	LC-MS
doi:10.1021/acs.analchem.5c02655	Supervised Contrastive Learning Leads to More Reasonable Spectral Embeddings.	2025	Method or Tool Development	Metabolomics	Analytical chemistry	Analytical Chemistry	LC-MS
doi:10.1021/acs.analchem.6b04719	Joint Bounding of Peaks Across Samples Improves Differential Analysis in Mass Spectrometry-Based Metabolomics	2017	Method or Tool Development	Metabolomics	Analytical Chemistry	Analytical Chemistry	LC-MS
doi:10.1021/acs.analchem.8b03126	Autonomous METLIN-Guided In-source Fragment Annotation for Untargeted Metabolomics	2019	Method or Tool Development	Metabolomics	Analytical chemistry	Analytical Chemistry	LC-MS
doi:10.1021/acs.analchem.9b04804	AutoTuner: High Fidelity and Robust Parameter Selection for Metabolomics Data Processing	2020	Method or Tool Development	Metabolomics	Analytical Chemistry	Analytical Chemistry	LC-MS
doi:10.1021/acs.jproteome.0c00696	Evaluation of Single Sample Network Inference Methods for Metabolomics-Based Systems Medicine	2020	Method or Tool Development	Metabolomics	Journal of Proteome Research	Journal of Proteome Research	LC-MS
doi:10.1021/acs.jproteome.0c00882	Differential Network Analysis Reveals Molecular Determinants Associated with Blood Pressure and Heart Rate in Healthy Subjects	2020	Secondary Biological Analysis	Metabolomics	Journal of Proteome Research	Journal of Proteome Research	NMR
doi:10.1021/acs.jproteome.2c00120	IDSL.IPA characterizes the organic chemical space in untargeted LC/HRMS datasets	2022	Method or Tool Development	Metabolomics	Journal of proteome research	Journal of Proteome Research	LC-MS
doi:10.1021/acs.jproteome.2c00375	Association of Plasma Metabolites and Lipoproteins with Rh and ABO Blood Systems in Healthy Subjects	2022	Secondary Biological Analysis	Metabolomics	Journal of Proteome Research	Journal of Proteome Research	NMR
doi:10.1021/acs.jproteome.2c00602	CloMet: A Novel Open-Source and Modular Software Platform That Connects Established Metabolomics Repositories and Data Analysis Resources	2023	Method or Tool Development	Metabolomics	Journal of Proteome Research	Journal of Proteome Research	NMR
doi:10.1021/acs.jproteome.3c00784	Tidy-Direct-to-MS: An Open-Source Data-Processing Pipeline for Direct Mass Spectrometry-Based Metabolomics Experiments.	2024	Method or Tool Development	Metabolomics	Journal of proteome research	Journal of Proteome Research	MS (other/unspecified)
doi:10.1021/acs.jproteome.5c00176	The Omics Molecule Extractor: A Web Application for the Selection of Potential Biomarker Panels	2025	Method or Tool Development	Metabolomics	Journal of Proteome Research	Journal of Proteome Research	LC-MS
doi:10.1021/acs.jproteome.5c00721	Storing Mass-Spectrometry Data in Simple Databases Enables Flexible and Intuitive Exploration without Time or Space Penalties	2025	Method or Tool Development	Metabolomics	Journal of Proteome Research	Journal of Proteome Research	LC-MS
doi:10.1021/acsomega.5c07785	Systems Biological Analysis of Immune-Metabolic Host Responses to Distinct Malaria Parasites	2025	Data Integration or Meta-analysis	Metabolomics	ACS Omega	ACS Omega	LC-MS
doi:10.1021/jacsau.5c01063	A Perspective on Unintentional Fragments and Their Impact on the Dark Metabolome, Untargeted Profiling, Molecular Networking, Public Data, and Repository Scale Analysis	2025	Educational Use or Protocol Illustration	Metabolomics	JACS Au	JACS Au	LC-MS
doi:10.1021/jasms.4c00364	Nextflow4MS-DIAL: A Reproducible Nextflow-Based Workflow for Liquid Chromatography−Mass Spectrometry Metabolomics Data Processing	2025	Method or Tool Development	Metabolomics	Journal of the American Society for Mass Spectrometry	Journal of the American Society for Mass Spectrometry	LC-MS
doi:10.1038/nmicrobiol.2017.73	Longevity of major coenzymes allows minimal de novo synthesis in microorganisms	2017	Secondary Biological Analysis	Metabolomics	Nature microbiology	Nature microbiology	LC-MS
doi:10.1038/nprot.2016.156	A complete workflow for high-resolution spectral-stitching nanoelectrospray direct-infusion mass-spectrometry-based metabolomics and lipidomics	2017	Method or Tool Development	Metabolomics	Nature Protocols	Nature Protocols	MS (other/unspecified)
doi:10.1038/s41366-022-01108-0	Cord blood metabolites and rapid postnatal growth as multiple mediators in the prenatal propensity to childhood overweight	2022	Secondary Biological Analysis	Metabolomics	International Journal of Obesity (2005)	International Journal of Obesity (2005)	LC-MS
doi:10.1038/s41370-018-0060-y	Identification of metabolic profiles associated with human exposure to perfluoroalkyl substances	2018	Secondary Biological Analysis	Metabolomics	Journal of Exposure Science & Environmental Epidemiology	Journal of Exposure Science & Environmental Epidemiology	LC-MS
doi:10.1038/s41467-019-13680-7	The METLIN small molecule dataset for machine learning-based retention time prediction	2019	Method or Tool Development	Other	Nature Communications	Nature Communications	LC-MS
doi:10.1038/s41467-020-16937-8	Harmonization of quality metrics and power calculation in multi-omic studies	2020	Data Integration or Meta-analysis	Metabolomics	Nature Communications	Nature Communications	LC-MS&GC-MS
doi:10.1038/s41467-020-18885-9	Leptin alters energy intake and fat mass but not energy expenditure in lean subjects	2020	Secondary Biological Analysis	Metabolomics	Nature Communications	Nature Communications	NMR
doi:10.1038/s41467-022-29006-z	DIAMetAlyzer allows automated false-discovery rate-controlled analysis for data-independent acquisition in metabolomics	2022	Method or Tool Development	Metabolomics	Nature Communications	Nature Communications	LC-MS
doi:10.1038/s41467-022-32155-w	TidyMass an object-oriented reproducible analysis framework for LC–MS data	2022	Method or Tool Development	Metabolomics	Nature Communications	Nature Communications	LC-MS
doi:10.1038/s41467-022-34537-6	Metabolite annotation from knowns to unknowns through knowledge-guided multi-layer metabolic networking	2022	Method or Tool Development	Metabolomics	Nature Communications	Nature Communications	LC-MS
doi:10.1038/s41467-023-43909-5	DeepRTAlign: toward accurate retention time alignment for large cohort mass spectrometry data analysis	2023	Method or Tool Development	Metabolomics	Nature Communications	Nature Communications	LC-MS
doi:10.1038/s41467-024-45779-x	Genetic influences on circulating retinol and its relationship to human health	2024	Data Integration or Meta-analysis	Metabolomics	Nature Communications	Nature Communications	LC-MS
doi:10.1038/s41467-024-48009-6	MetaboAnalystR 4.0: a unified LC-MS workflow for global metabolomics	2024	Method or Tool Development	Metabolomics	Nature Communications	Nature Communications	LC-MS
doi:10.1038/s41467-024-51433-3	An end-to-end deep learning method for mass spectrometry data analysis to reveal disease-specific metabolic profiles	2024	Method or Tool Development	Metabolomics	Nature Communications	Nature Communications	LC-MS
doi:10.1038/s41467-024-52213-9	METASPACE-ML: Context-specific metabolite annotation for imaging mass spectrometry using machine learning	2024	Method or Tool Development	Metabolomics	Nature Communications	Nature Communications	LC-MS
doi:10.1038/s41467-025-59683-5	LipidIN: a comprehensive repository for flash platform-independent annotation and reverse lipidomics	2025	Method or Tool Development	Lipidomics	Nature Communications	Nature Communications	LC-MS
doi:10.1038/s41467-025-60640-5	MassCube improves accuracy for metabolomics data processing from raw files to phenotype classifiers	2025	Method or Tool Development	Metabolomics	Nature Communications	Nature Communications	LC-MS
doi:10.1038/s41467-025-65294-x	Deriving three one dimensional NMR spectra from a single experiment through machine learning	2025	Method or Tool Development	Metabolomics	Nature Communications	Nature Communications	NMR
doi:10.1038/s41564-025-01954-4	Processing-bias correction with DEBIAS-M improves cross-study generalization of microbiome-based prediction models	2025	Method or Tool Development	Other	Nature microbiology	Nature microbiology	LC-MS
doi:10.1038/s41592-021-01195-3	DecoID Improves Identification Rates in Metabolomics through Database-Assisted MS/MS Deconvolution	2021	Method or Tool Development	Metabolomics	Nature methods	Nature Methods	LC-MS
doi:10.1038/s41592-022-01486-3	MSNovelist: de novo structure generation from mass spectra	2022	Method or Tool Development	Metabolomics	Nature Methods	Nature Methods	MS (other/unspecified)
doi:10.1038/s41596-020-00455-4	Cognitive Analysis of Metabolomics Data for Systems Biology	2021	Secondary Biological Analysis	Metabolomics	Nature protocols	Nature Protocols	GC-MS
doi:10.1038/s41596-021-00636-9	Optimization of metabolomic data processing using NOREVA	2021	Educational Use or Protocol Illustration	Metabolomics	Nature Protocols	Nature Protocols	LC-MS
doi:10.1038/s41596-024-00996-y	Reproducible mass spectrometry data processing and compound annotation in MZmine 3	2024	Educational Use or Protocol Illustration	Metabolomics	Nature Protocols	Nature Protocols	LC-MS
doi:10.1038/s41597-019-0202-7	STATegra, a comprehensive multi-omics dataset of B-cell differentiation in mouse	2019	Data Integration or Meta-analysis	Other	Scientific Data	Scientific Data	LC-MS&GC-MS
doi:10.1038/s41598-018-26427-z	Chytridiomycosis causes catastrophic organism-wide metabolic dysregulation including profound failure of cellular energy pathways	2018	Secondary Biological Analysis	Metabolomics	Scientific Reports	Scientific Reports	GC-MS
doi:10.1038/s41598-018-26701-0	Glucose challenge metabolomics implicates medium-chain acylcarnitines in insulin resistance	2018	Secondary Biological Analysis	Metabolomics	Scientific Reports	Scientific Reports	LC-MS
doi:10.1038/s41598-018-30351-7	Improving sample classification by harnessing the potential of 1H-NMR signal chemical shifts	2018	Method or Tool Development	Metabolomics	Scientific Reports	Scientific Reports	NMR
doi:10.1038/s41598-019-50346-2	A multi-source data integration approach reveals novel associations between metabolites and renal outcomes in the German Chronic Kidney Disease study	2019	Data Integration or Meta-analysis	Metabolomics	Scientific Reports	Scientific Reports	NMR
doi:10.1038/s41598-019-57247-4	Corruption of the Pearson correlation coefficient by measurement error and its estimation, bias, and correction under different error models	2020	Method or Tool Development	Metabolomics	Scientific Reports	Scientific Reports	LC-MS
doi:10.1038/s41598-020-63036-1	Hierarchical clustering of MS/MS spectra from the firefly metabolome identifies new lucibufagin compounds	2020	Method or Tool Development	Metabolomics	Scientific Reports	Scientific Reports	LC-MS
doi:10.1038/s41598-020-74823-1	Predicting human health from biofluid-based metabolomics using machine learning	2020	Method or Tool Development	Metabolomics	Scientific Reports	Scientific Reports	LC-MS
doi:10.1038/s41598-021-97491-1	Metabolic drift in the aging nervous system is reflected in human cerebrospinal fluid	2021	Secondary Biological Analysis	Metabolomics	Scientific Reports	Scientific Reports	LC-MS
doi:10.1038/s41598-025-09919-7	The fecal metabolome and microbiome are altered in dogs with idiopathic epilepsy compared to healthy dogs	2025	Data Integration or Meta-analysis	Metabolomics	Scientific Reports	Scientific Reports	LC-MS
doi:10.1038/s41598-025-96695-z	Microbial metabolites associated in stool and left ventricle of heart failure patients revealed by meta-analysis	2025	Data Integration or Meta-analysis	Metabolomics	Scientific Reports	Scientific Reports	GC-MS
doi:10.1038/s42004-020-00403-z	Untargeted high-resolution paired mass distance data mining for retrieving general chemical relationships	2020	Method or Tool Development	Metabolomics	Communications Chemistry	Communications Chemistry	LC-MS
doi:10.1038/s42004-024-01251-x	Using neural networks to obtain NMR spectra of both small and macromolecules from blood samples in a single experiment	2024	Method or Tool Development	Metabolomics	Communications Chemistry	Communications Chemistry	NMR
doi:10.1038/s42004-025-01791-w	mzLearn as a data-driven LC/MS signal detection algorithm that enables pre-trained generative models for untargeted metabolomics	2025	Method or Tool Development	Metabolomics	Communications Chemistry	Communications Chemistry	LC-MS
doi:10.1038/s44320-025-00146-w	Deciphering cross-cohort metabolic signatures of immune responses and their implications for disease pathogenesis	2025	Data Integration or Meta-analysis	Metabolomics	Molecular Systems Biology	Molecular Systems Biology	MS (other/unspecified)
doi:10.1038/sdata.2017.190	Ash leaf metabolomes reveal differences between trees tolerant and susceptible to ash dieback disease	2017	Secondary Biological Analysis	Metabolomics	Scientific Data	Scientific Data	LC-MS
doi:10.1038/srep38881	Performance Evaluation and Online Realization of Data-driven Normalization Methods Used in LC/MS based Untargeted Metabolomics Analysis	2016	Method or Tool Development	Metabolomics	Scientific Reports	Scientific Reports	LC-MS
doi:10.1039/c5mb00637f	Metabolomic Analysis of Survival in Carbohydrate Pre-fed Pigs Subjected to Shock and Polytrauma	2016	Secondary Biological Analysis	Metabolomics	Molecular bioSystems	Molecular bioSystems	NMR
doi:10.1039/d0sc01421d	SMolESY: an efficient and quantitative alternative to on-instrument macromolecular 1H-NMR signal suppression	2020	Method or Tool Development	Metabolomics	Chemical Science	Chemical Science	LC-MS&NMR
doi:10.1039/d4mo00245h	A multi-omics machine learning classifier for outgrowth of cow's milk allergy in children	2025	Data Integration or Meta-analysis	Metabolomics	Molecular Omics	Molecular Omics	LC-MS
doi:10.1080/21505594.2025.2602247	The regulation of AsfR on tmRNA expression mediates bacterial motility and virulence in Aeromonas veronii	2025	Secondary Biological Analysis	Other	Virulence	Virulence	LC-MS
doi:10.1093/bib/bbz137	A novel bioinformatics approach to identify the consistently well-performing normalization strategy for current metabolomic studies	2019	Method or Tool Development	Metabolomics	Briefings in Bioinformatics	Briefings in Bioinformatics	LC-MS
doi:10.1093/bioadv/vbaf100	Enrichment analysis for spatial and single-cell metabolomics accounting for molecular ambiguity	2025	Method or Tool Development	Metabolomics	Bioinformatics Advances	Bioinformatics Advances	LC-MS
doi:10.1093/bioinformatics/btac344	PeakBot: machine-learning-based chromatographic peak picking	2022	Method or Tool Development	Metabolomics	Bioinformatics	Bioinformatics	LC-MS
doi:10.1093/bioinformatics/btac647	Homologue series detection and management in LC-MS data with homologueDiscoverer	2022	Method or Tool Development	Metabolomics	Bioinformatics	Bioinformatics	LC-MS
doi:10.1093/bioinformatics/btae101	LAVASET: Latent Variable Stochastic Ensemble of Trees. An ensemble method for correlated datasets with spatial, spectral, and temporal dependencies	2024	Method or Tool Development	Metabolomics	Bioinformatics	Bioinformatics	NMR
doi:10.1093/bioinformatics/bty699	Container-based bioinformatics with Pachyderm	2018	Method or Tool Development	Metabolomics	Bioinformatics	Bioinformatics	LC-MS
doi:10.1093/bioinformatics/bty837	pJRES Binning Algorithm (JBA): a new method to facilitate the recovery of metabolic information from pJRES 1H NMR spectra	2018	Method or Tool Development	Metabolomics	Bioinformatics	Bioinformatics	NMR
doi:10.1093/bioinformatics/btz160	Interoperable and scalable data analysis with microservices: applications in metabolomics	2019	Method or Tool Development	Metabolomics	Bioinformatics	Bioinformatics	LC-MS
doi:10.1093/bioinformatics/btz207	CliqueMS: a computational tool for annotating in-source metabolite ions from LC-MS untargeted metabolomics data based on a coelution similarity network	2019	Method or Tool Development	Metabolomics	Bioinformatics	Bioinformatics	LC-MS&NMR
doi:10.1093/bioinformatics/btz951	Multi-omics reveals functional genomic and metabolic mechanisms of milk production and quality in dairy cows.	2020	Data Integration or Meta-analysis	Metabolomics	Bioinformatics (Oxford, England)	Bioinformatics	GC-MS
doi:10.1093/database/baae112	HoloFood Data Portal: holo-omic datasets for analysing host–microbiota interactions in animal production	2025	Method or Tool Development	Metabolomics	Database: The Journal of Biological Databases and Curation	Database: The Journal of Biological Databases and Curation	LC-MS
doi:10.1093/gerona/glab335	Age- and Sex-Dependent Changes of Free Circulating Blood Metabolite and Lipid Abundances, Correlations, and Ratios	2021	Secondary Biological Analysis	Metabolomics	The Journals of Gerontology Series A: Biological Sciences and Medical Sciences	The Journals of Gerontology Series A: Biological Sciences and Medical Sciences	LC-MS
doi:10.1093/gigascience/giab049	M2aia—Interactive, fast, and memory-efficient analysis of 2D and 3D multi-modal mass spectrometry imaging data	2021	Method or Tool Development	Metabolomics	GigaScience	GigaScience	MS (other/unspecified)
doi:10.1093/gigascience/giae083	CAT Bridge: an efficient toolkit for gene–metabolite association mining from multiomics data	2024	Method or Tool Development	Metabolomics	GigaScience	GigaScience	LC-MS
doi:10.1093/gigascience/giaf075	MetaboSERV—a platform for selecting, exchanging, and visualizing metabolomics data with controlled data access	2025	Method or Tool Development	Metabolomics	GigaScience	GigaScience	NMR
doi:10.1093/hr/uhac100	Pan-transcriptome assembly combined with multiple association analysis provides new insights into the regulatory network of specialized metabolites in the tea plant Camellia sinensis	2022	Data Integration or Meta-analysis	Metabolomics	Horticulture Research	Horticulture Research	LC-MS
doi:10.1093/nar/gkaa258	NOREVA: enhanced normalization and evaluation of time-course and multi-class metabolomic data	2020	Method or Tool Development	Metabolomics	Nucleic Acids Research	Nucleic Acids Research	LC-MS
doi:10.1093/nar/gkac1058	The Thing Metabolome Repository family (XMRs): comparable untargeted metabolome databases for analyzing sample-specific unknown metabolites	2022	Method or Tool Development	Metabolomics	Nucleic Acids Research	Nucleic Acids Research	LC-MS
doi:10.1093/nar/gkx449	NOREVA: normalization and evaluation of MS-based metabolomics data	2017	Method or Tool Development	Metabolomics	Nucleic Acids Research	Nucleic Acids Research	LC-MS
doi:10.1101/2022.05.25.22275561	<i>Streptococcus</i>species abundance in the gut is linked to subclinical coronary atherosclerosis in 8973 participants from the SCAPIS cohort	2022	Secondary Biological Analysis	Metabolomics	medRxiv	medRxiv	LC-MS
doi:10.1101/2024.10.14.618269	Structural annotation of full-scan MS data: A unified solution for LC-MS and MS imaging analyses	2025	Method or Tool Development	Metabolomics	bioRxiv	bioRxiv	MS (other/unspecified)
doi:10.1101/2025.02.04.636472	Systematic pre-annotation explains the “dark matter” in LC-MS metabolomics	2025	Method or Tool Development	Metabolomics	bioRxiv	bioRxiv	LC-MS
doi:10.1101/2025.05.07.652782	Constructing a consensus serum metabolome	2025	Method or Tool Development	Metabolomics	bioRxiv	bioRxiv	LC-MS
doi:10.1101/2025.10.05.680522	Many circulating indole and phenol metabolites are host derived	2025	Secondary Biological Analysis	Metabolomics	bioRxiv	bioRxiv	LC-MS
doi:10.1101/2025.11.19.689359	A Practical Resource for Multi-Omics Data Integration in Microbial Systems	2025	Method or Tool Development	Metabolomics	bioRxiv	bioRxiv	LC-MS&GC-MS
doi:10.1111/biom.13693	Closed testing with Globaltest, with application in metabolomics	2023	Method or Tool Development	Metabolomics	Biometrics	Biometrics	GC-MS
doi:10.1126/sciadv.adp1949	Global niche partitioning of purine and pyrimidine cross-feeding among ocean microbes	2025	Secondary Biological Analysis	Metabolomics	Science Advances	Science Advances	LC-MS
doi:10.1128/aem.00891-25	Serotonergic and immunomodulatory properties of the psychobiotic candidate Bacteroides finegoldii UO.H1052 and its extracellular vesicles	2025	Data Integration or Meta-analysis	Metabolomics	Applied and Environmental Microbiology	Applied and Environmental Microbiology	LC-MS
doi:10.1128/spectrum.01972-22	Altered Fecal Microbiome and Correlations of the Metabolome with Plasma Metabolites in Dairy Cows with Left Displaced Abomasum	2022	Data Integration or Meta-analysis	Metabolomics	Microbiology Spectrum	Microbiology Spectrum	LC-MS
doi:10.1142/9789811232701_0030	Semi-automated NMR Pipeline for Environmental Exposures: New Insights on the Metabolomics of Smokers versus Non-smokers.	2021	Secondary Biological Analysis	Metabolomics	Pacific Symposium on Biocomputing. Pacific Symposium on Biocomputing	Pacific Symposium on Biocomputing. Pacific Symposium on Biocomputing	NMR
doi:10.1155/2020/5925126	Metabonomic-Transcriptome Integration Analysis on Osteoarthritis and Rheumatoid Arthritis	2020	Data Integration or Meta-analysis	Metabolomics	International Journal of Genomics	International Journal of Genomics	NMR
doi:10.1186/1471-2105-15-s1-s11	The Risa R/Bioconductor package: integrative data analysis from experimental metadata and back again	2014	Method or Tool Development	Other	BMC Bioinformatics	BMC Bioinformatics	LC-MS
doi:10.1186/s12859-015-0486-3	BiNChE: A web tool and library for chemical enrichment analysis based on the ChEBI ontology	2015	Method or Tool Development	Other	BMC Bioinformatics	BMC Bioinformatics	GC-MS
doi:10.1186/s12859-017-2006-0	Evaluation and comparison of bioinformatic tools for the enrichment analysis of metabolomics data	2018	Method or Tool Development	Metabolomics	BMC Bioinformatics	BMC Bioinformatics	LC-MS
doi:10.1186/s12859-020-3400-6	GARS: Genetic Algorithm for the identification of a Robust Subset of features in high-dimensional datasets	2020	Method or Tool Development	Metabolomics	BMC Bioinformatics	BMC Bioinformatics	NMR
doi:10.1186/s12859-021-04478-w	Primal-dual for classification with rejection (PD-CR): a novel method for classification and feature selection—an application in metabolomics studies	2021	Method or Tool Development	Metabolomics	BMC Bioinformatics	BMC Bioinformatics	LC-MS
doi:10.1186/s12859-021-04490-0	Aird: a computation-oriented mass spectrometry data format enables a higher compression ratio and less decoding time	2022	Method or Tool Development	Lipidomics	BMC Bioinformatics	BMC Bioinformatics	LC-MS
doi:10.1186/s12859-022-04793-w	MetHoS: a platform for large-scale processing, storage and analysis of metabolomics data	2022	Method or Tool Development	Metabolomics	BMC Bioinformatics	BMC Bioinformatics	LC-MS
doi:10.1186/s12859-022-04900-x	Learning a confidence score and the latent space of a new supervised autoencoder for diagnosis and prognosis in clinical metabolomic studies	2022	Method or Tool Development	Metabolomics	BMC Bioinformatics	BMC Bioinformatics	LC-MS
doi:10.1186/s12859-022-04918-1	Probabilistic quotient’s work and pharmacokinetics’ contribution: countering size effect in metabolic time series measurements	2022	Method or Tool Development	Metabolomics	BMC Bioinformatics	BMC Bioinformatics	LC-MS
doi:10.1186/s12859-023-05504-9	Asterics: a simple tool for the ExploRation and Integration of omiCS data	2023	Method or Tool Development	Metabolomics	BMC Bioinformatics	BMC Bioinformatics	NMR
doi:10.1186/s12859-023-05525-4	G-Aligner: a graph-based feature alignment method for untargeted LC–MS-based metabolomics	2023	Method or Tool Development	Metabolomics	BMC Bioinformatics	BMC Bioinformatics	LC-MS
doi:10.1186/s12859-025-06118-z	Phoenics: a novel statistical approach for longitudinal metabolomic pathway analysis	2025	Method or Tool Development	Metabolomics	BMC Bioinformatics	BMC Bioinformatics	LC-MS&GC-MS&NMR
doi:10.1186/s12864-016-3465-9	Nicotiana attenuata Data Hub (NaDH): an integrative platform for exploring genomic, transcriptomic and metabolomic data in wild tobacco	2017	Data Integration or Meta-analysis	Metabolomics	BMC Genomics	BMC Genomics	LC-MS
doi:10.1186/s12866-025-04348-y	Characterization of the gut mycobiome in patients with non-alcoholic fatty liver disease and correlations with serum metabolome	2025	Data Integration or Meta-analysis	Metabolomics	BMC Microbiology	BMC Microbiology	LC-MS
doi:10.1186/s12916-022-02685-7	Cord blood epigenome-wide meta-analysis in six European-based child cohorts identifies signatures linked to rapid weight growth	2023	Data Integration or Meta-analysis	Metabolomics	BMC Medicine	BMC Medicine	LC-MS
doi:10.1186/s12967-023-04631-4	Deciphering the molecular and cellular atlas of immune cells in septic patients with different bacterial infections	2023	Secondary Biological Analysis	Metabolomics	Journal of Translational Medicine	Journal of Translational Medicine	NMR
doi:10.1186/s12967-025-07443-w	Characterization of the gut virome in patients with nonalcoholic fatty liver disease	2025	Data Integration or Meta-analysis	Metabolomics	Journal of Translational Medicine	Journal of Translational Medicine	LC-MS
doi:10.1186/s13321-023-00695-y	MAW: the reproducible Metabolome Annotation Workflow for untargeted tandem mass spectrometry	2023	Method or Tool Development	Metabolomics	Journal of Cheminformatics	Journal of Cheminformatics	LC-MS&GC-MS
doi:10.1186/s13321-023-00724-w	UmetaFlow: an untargeted metabolomics workflow for high-throughput data processing and analysis	2023	Method or Tool Development	Metabolomics	Journal of Cheminformatics	Journal of Cheminformatics	LC-MS
doi:10.1186/s13321-024-00905-1	Insights into predicting small molecule retention times in liquid chromatography using deep learning	2024	Method or Tool Development	Metabolomics	Journal of Cheminformatics	Journal of Cheminformatics	LC-MS
doi:10.1186/s13321-025-00968-8	ROASMI: accelerating small molecule identification by repurposing retention data	2025	Method or Tool Development	Metabolomics	Journal of Cheminformatics	Journal of Cheminformatics	LC-MS
doi:10.1186/s13321-025-01095-0	TraceMetrix: a traceable metabolomics interactive analysis platform	2025	Method or Tool Development	Metabolomics	Journal of Cheminformatics	Journal of Cheminformatics	LC-MS
doi:10.1186/s13742-016-0115-8	Galaxy-M: a Galaxy workflow for processing and analyzing direct infusion and liquid chromatography mass spectrometry-based metabolomics data	2016	Method or Tool Development	Metabolomics	GigaScience	GigaScience	LC-MS
doi:10.12688/wellcomeopenres.18248.1	Automated analysis for multiplet identification from ultra-high resolution 2D- 1H, 13C-HSQC NMR spectra	2023	Method or Tool Development	Metabolomics	Wellcome Open Research	Wellcome Open Research	NMR
doi:10.12688/wellcomeopenres.18248.2	Automated analysis for multiplet identification from ultra-high resolution 2D- <sup>1</sup>H, <sup>13</sup>C-HSQC NMR spectra.	2022	Method or Tool Development	Metabolomics	Wellcome open research	Wellcome Open Research	NMR
doi:10.1289/ehp6990	Use of Shotgun Metagenomics and Metabolomics to Evaluate the Impact of Glyphosate or Roundup MON 52276 on the Gut Microbiota and Serum Metabolome of Sprague-Dawley Rats	2021	Data Integration or Meta-analysis	Metabolomics	Environmental Health Perspectives	Environmental Health Perspectives	LC-MS
doi:10.1371/journal.pbio.3003307	MEANtools integrates multi-omics data to identify metabolites and predict biosynthetic pathways.	2025	Data Integration or Meta-analysis	Metabolomics	PLoS biology	PLoS biology	LC-MS
doi:10.1371/journal.pcbi.1007310	p13CMFA: Parsimonious 13C metabolic flux analysis	2019	Method or Tool Development	Metabolomics	PLoS Computational Biology	PLoS Computational Biology	GC-MS
doi:10.1371/journal.pcbi.1009105	Pathway analysis in metabolomics: Recommendations for the use of over-representation analysis	2021	Method or Tool Development	Metabolomics	PLoS Computational Biology	PLoS Computational Biology	LC-MS
doi:10.1371/journal.pcbi.1009585	Repeated measures ASCA+ for analysis of longitudinal intervention studies with multivariate outcome data	2021	Method or Tool Development	Metabolomics	PLoS Computational Biology	PLoS Computational Biology	NMR
doi:10.1371/journal.pcbi.1011912	Common data models to streamline metabolomics processing and annotation, and implementation in a Python pipeline.	2024	Method or Tool Development	Metabolomics	PLoS computational biology	PLoS Computational Biology	LC-MS
doi:10.1371/journal.pgen.1006379	Effect of Insulin Resistance on Monounsaturated Fatty Acid Levels: A Multi-cohort Non-targeted Metabolomics and Mendelian Randomization Study	2016	Secondary Biological Analysis	Metabolomics	PLoS Genetics	PLoS Genetics	LC-MS
doi:10.1371/journal.pone.0172311	LipidFrag: Improving reliability of in silico fragmentation of lipids and application to the Caenorhabditis elegans lipidome	2017	Method or Tool Development	Lipidomics	PLoS ONE	PLOS ONE	LC-MS
doi:10.1371/journal.pone.0188394	Proposal for a common nomenclature for fragment ions in mass spectra of lipids	2017	Method or Tool Development	Lipidomics	PLoS ONE	PLOS ONE	LC-MS
doi:10.1371/journal.pone.0220412	Mass Isotopologue Distribution of dimer ion adducts of intracellular metabolites for potential applications in 13C Metabolic Flux Analysis	2019	Method or Tool Development	Metabolomics	PLoS ONE	PLOS ONE	LC-MS
doi:10.1371/journal.pone.0284315	Interpretable machine learning with tree-based shapley additive explanations: Application to metabolomics datasets for binary classification	2023	Method or Tool Development	Metabolomics	PLOS ONE	PLOS ONE	LC-MS
doi:10.15252/embj.2021108065	PKM2‐TMEM33 axis regulates lipid homeostasis in cancer cells by controlling SCAP stability	2021	Secondary Biological Analysis	Metabolomics	The EMBO Journal	The EMBO Journal	LC-MS
doi:10.21203/rs.3.rs-3958736/v1	Universal, untargeted detection of bacteria in human tissues using spatial metabolomics	2024	Method or Tool Development	Metabolomics	Research Square	Research Square	MS (other/unspecified)
doi:10.3389/fgene.2021.586293	Dynamic Allocation of Carbon Storage and Nutrient-Dependent Exudation in a Revised Genome-Scale Model of Prochlorococcus	2021	Method or Tool Development	Metabolomics	Frontiers in Genetics	Frontiers in Genetics	LC-MS
doi:10.3389/fmed.2022.1009324	Contribution of allergy in the acquisition of uncontrolled severe asthma	2022	Secondary Biological Analysis	Metabolomics	Frontiers in Medicine	Frontiers in Medicine	LC-MS
doi:10.3389/fmolb.2022.1021889	Increasing quantitation in spatial single-cell metabolomics by using fluorescence as ground truth	2022	Method or Tool Development	Metabolomics	Frontiers in Molecular Biosciences	Frontiers in Molecular Biosciences	LC-MS
doi:10.3389/fnagi.2025.1530046	Untargeted urine metabolomics reveals dynamic metabolic differences and key biomarkers across different stages of Alzheimer’s disease	2025	Secondary Biological Analysis	Metabolomics	Frontiers in Aging Neuroscience	Frontiers in Aging Neuroscience	LC-MS
doi:10.3389/fnut.2022.933526	Dynamic patterns of postprandial metabolic responses to three dietary challenges	2022	Secondary Biological Analysis	Metabolomics	Frontiers in Nutrition	Frontiers in Nutrition	LC-MS
doi:10.3389/fonc.2025.1568040	Nontargeted metabolomics uncovering metabolite signatures in glioblastoma: a preliminary study on candidate biomarker discovery for IDH subtyping and survival prediction	2025	Secondary Biological Analysis	Metabolomics	Frontiers in Oncology	Frontiers in Oncology	NMR
doi:10.3389/fphar.2019.00127	Assessing the Effectiveness of Direct Data Merging Strategy in Long-Term and Large-Scale Pharmacometabonomics	2019	Data Integration or Meta-analysis	Metabolomics	Frontiers in Pharmacology	Frontiers in Pharmacology	LC-MS
doi:10.3389/fphar.2025.1559584	Carnosine alleviates oxidative stress to prevent cellular senescence by regulating Nrf2/HO-1 pathway: a promising anti-aging strategy for oral mucosa	2025	Secondary Biological Analysis	Metabolomics	Frontiers in Pharmacology	Frontiers in Pharmacology	LC-MS
doi:10.3389/fphys.2018.00076	Based on the Metabolomic Approach the Energy Metabolism Responses of Oriental River Prawn Macrobrachium nipponense Hepatopancreas to Acute Hypoxia and Reoxygenation	2018	Secondary Biological Analysis	Metabolomics	Frontiers in Physiology	Frontiers in Physiology	GC-MS
doi:10.3389/fphys.2022.856699	Gluconolactone Alleviates Myocardial Ischemia/Reperfusion Injury and Arrhythmias via Activating PKCε/Extracellular Signal-Regulated Kinase Signaling	2022	Secondary Biological Analysis	Metabolomics	Frontiers in Physiology	Frontiers in Physiology	GC-MS
doi:10.3389/fpubh.2021.653599	Data Processing Thresholds for Abundance and Sparsity and Missed Biological Insights in an Untargeted Chemical Analysis of Blood Specimens for Exposomics	2021	Secondary Biological Analysis	Metabolomics	Frontiers in Public Health	Frontiers in Public Health	LC-MS
doi:10.3389/fpubh.2022.1003148	Response: Commentary: Data processing thresholds for abundance and sparsity and missed biological insights in an untargeted chemical analysis of blood specimens for exposomics	2022	Method or Tool Development	Metabolomics	Frontiers in Public Health	Frontiers in Public Health	LC-MS
doi:10.3390/metabo10040171	On the Use of Correlation and MI as a Measure of Metabolite—Metabolite Association for Network Differential Connectivity Analysis	2020	Method or Tool Development	Metabolomics	Metabolites	Metabolites	LC-MS
doi:10.3390/metabo11020103	Ranking Metabolite Sets by Their Activity Levels	2021	Method or Tool Development	Metabolomics	Metabolites	Metabolites	LC-MS
doi:10.3390/metabo11040214	Separation of Chromatographic Co-Eluted Compounds by Clustering and by Functional Data Analysis	2021	Method or Tool Development	Metabolomics	Metabolites	Metabolites	LC-MS
doi:10.3390/metabo11050285	Data Processing Optimization in Untargeted Metabolomics of Urine Using Voigt Lineshape Model Non-Linear Regression Analysis	2021	Method or Tool Development	Metabolomics	Metabolites	Metabolites	NMR
doi:10.3390/metabo11050326	Exploration of Blood Lipoprotein and Lipid Fraction Profiles in Healthy Subjects through Integrated Univariate, Multivariate, and Network Analysis Reveals Association of Lipase Activity and Cholesterol Esterification with Sex and Age	2021	Secondary Biological Analysis	Lipidomics	Metabolites	Metabolites	NMR
doi:10.3390/metabo11080488	Investigating Global Lipidome Alterations with the Lipid Network Explorer	2021	Method or Tool Development	Lipidomics	Metabolites	Metabolites	LC-MS
doi:10.3390/metabo12020137	Comprehensive Peak Characterization (CPC) in Untargeted LC–MS Analysis	2022	Method or Tool Development	Metabolomics	Metabolites	Metabolites	LC-MS
doi:10.3390/metabo12090812	Bucket Fuser: Statistical Signal Extraction for 1D 1H NMR Metabolomic Data	2022	Method or Tool Development	Metabolomics	Metabolites	Metabolites	NMR
doi:10.3390/metabo13030362	Bioenergetic Profiling in Glioblastoma Multiforme Patients with Different Clinical Outcomes	2023	Secondary Biological Analysis	Metabolomics	Metabolites	Metabolites	LC-MS
doi:10.3390/metabo14010010	MSdeCIpher: A Tool to Link Data from Complementary Ionization Techniques in High-Resolution GC-MS to Identify Molecular Ions	2023	Method or Tool Development	Metabolomics	Metabolites	Metabolites	GC-MS
doi:10.3390/metabo15020112	Advanced Machine Learning for Comparative Synovial Fluid Analysis in Osteoarthritis and Rheumatoid Arthritis	2025	Secondary Biological Analysis	Metabolomics	Metabolites	Metabolites	NMR
doi:10.3390/metabo15030174	A Comparative Study of Network-Based Machine Learning Approaches for Binary Classification in Metabolomics.	2025	Method or Tool Development	Metabolomics	Metabolites	Metabolites	LC-MS
doi:10.3390/metabo15040214	Double-Weighted Bayesian Model Combination for Metabolomics Data Description and Prediction	2025	Method or Tool Development	Metabolomics	Metabolites	Metabolites	LC-MS
doi:10.3390/metabo15090592	Plasma Lipidomic Alterations in Fontan Circulation Reflect Cardiovascular Functional Reserve	2025	Secondary Biological Analysis	Lipidomics	Metabolites	Metabolites	LC-MS
doi:10.3390/metabo6040037	Prediction, Detection, and Validation of Isotope Clusters in Mass Spectrometry Data	2016	Method or Tool Development	Metabolomics	Metabolites	Metabolites	LC-MS
doi:10.3390/metabo6040038	Partial Least Squares with Structured Output for Modelling the Metabolomics Data Obtained from Complex Experimental Designs: A Study into the Y-Block Coding	2016	Method or Tool Development	Metabolomics	Metabolites	Metabolites	GC-MS
doi:10.3390/metabo9090171	WiPP: Workflow for Improved Peak Picking for Gas Chromatography-Mass Spectrometry (GC-MS) Data	2019	Method or Tool Development	Metabolomics	Metabolites	Metabolites	GC-MS
doi:10.3390/microorganisms11030766	BZINB Model-Based Pathway Analysis and Module Identification Facilitates Integration of Microbiome and Metabolome Data	2023	Data Integration or Meta-analysis	Metabolomics	Microorganisms	Microorganisms	LC-MS
doi:10.3390/molecules26092715	Pure Ion Chromatograms Combined with Advanced Machine Learning Methods Improve Accuracy of Discriminant Models in LC–MS-Based Untargeted Metabolomics	2021	Method or Tool Development	Metabolomics	Molecules	Molecules	LC-MS
doi:10.3390/plants12030571	Host Tree and Geography Induce Metabolic Shifts in the Epiphytic Liverwort Radula complanata	2023	Secondary Biological Analysis	Metabolomics	Plants	Plants	LC-MS
doi:10.3390/s23136029	Retention Time Trajectory Matching for Peak Identification in Chromatographic Analysis	2023	Method or Tool Development	Metabolomics	Sensors (Basel, Switzerland)	Sensors (Basel, Switzerland)	LC-MS
doi:10.5702/massspectrometry.a0138	Data Processing of Product Ion Spectra: Redundancy of Product Ion Spectra of Small Molecules in Data-Dependent Acquisition Dataset	2023	Method or Tool Development	Metabolomics	Mass Spectrometry	Mass Spectrometry	LC-MS
doi:10.5702/massspectrometry.a0155	Data Processing of Product Ion Spectra: Methods to Control False Discovery Rate in Compound Search Results for Untargeted Metabolomics	2024	Method or Tool Development	Metabolomics	Mass Spectrometry	Mass Spectrometry	LC-MS
doi:10.7150/thno.99926	Gut microbiota depletion and FXR inhibition exacerbates zonal hepatotoxicity of sunitinib	2024	Secondary Biological Analysis	Metabolomics	Theranostics	Theranostics	LC-MS
doi:10.7554/elife.91597	Optimal transport for automatic alignment of untargeted metabolomic data	2024	Data Integration or Meta-analysis	Metabolomics	eLife	eLife	LC-MS
doi:10.7717/peerj-cs.232	On-demand virtual research environments using microservices	2019	Method or Tool Development	Metabolomics	PeerJ Computer Science	PeerJ Computer Science	LC-MS
doi:10.7717/peerj.17541	Nrf2 pathway activation promotes the expression of genes related to glutathione metabolism in alcohol-exposed astrocytes	2024	Secondary Biological Analysis	Metabolomics	PeerJ	PeerJ	LC-MS
pmcid:PMC9360234	RNA methylation regulators contribute to poor prognosis of hepatocellular carcinoma associated with the suppression of bile acid metabolism: a multi-omics analysis.	2022	Data Integration or Meta-analysis	Metabolomics	American journal of cancer research	American Journal of Cancer Research	LC-MS

### Sheet: screening_outcomes
Publication ID	Titles	Reviewer decisions	Final outcome
doi:10.1002/0471250953.bi1413s53	MetaboLights: An Open-Access Database Repository for Metabolomics Data.; MetaboLights: An Open‐Access Database Repository for Metabolomics Data	Mention	Mention
doi:10.1002/9781118904695	Front Matter	Reuse	Confirmed reuse
doi:10.1002/9781119509967	A Workflow in Single Cell‐Type Metabolomics: From Data Pre‐Processing and Statistical Analysis to Biological Insights	Reuse	Confirmed reuse
doi:10.1002/9781119844792	Application of MS‐Based Metabolomics to Investigate Biomarkers of Apple Consumption Resulting from Microbiota and Host Metabolism Interactions	Reanalysis	Confirmed reuse
doi:10.1002/9781119872405	Machine Learning in Mass Spectrometry; Wrangling Mass Spectrometry Data	No access	No access
doi:10.1002/9781394211241	Alternative Methods	No access	No access
doi:10.1002/ange.201611347	Positional Enrichment by Proton Analysis (PEPA): A One‐Dimensional 1H‐NMR Approach for 13C Stable Isotope Tracer Studies in Metabolomics	Reference paper	Reference paper
doi:10.1002/ansa.202000178	Pharmaco‐metabolomics opportunities in drug development and clinical research	Mention	Mention
doi:10.1002/cem.2964	Group‐wise partial least square regression	Reuse	Confirmed reuse
doi:10.1002/cem.3182	Cellwise outlier detection and biomarker identification in metabolomics based on pairwise log ratios	Reuse	Confirmed reuse
doi:10.1002/cem.3636	Normalization Strategies for Lipidome Data in Cell Line Panels	Reference paper	Reference paper
doi:10.1002/cem.70002	An Alignment‐Agnostic Methodology for the Analysis of Designed Separations Data	Reuse	Confirmed reuse
doi:10.1002/cpz1.70095	Workflow4Metabolomics (W4M): A User‐Friendly Metabolomics Platform for Analysis of Mass Spectrometry and Nuclear Magnetic Resonance Data	Reuse	Confirmed reuse
doi:10.1002/ece3.4361	Seasonal variation of secondary metabolites in nine different bryophytes	Reanalysis	Confirmed reuse
doi:10.1002/ecm.1512	Higher metabolic plasticity in temperate compared to tropical lizards suggests increased resilience to climate change	Reference paper	Reference paper
doi:10.1002/ehf2.12453	The metabolites urobilin and sphingomyelin (30:1) are associated with incident heart failure in the general population	Reanalysis	Confirmed reuse
doi:10.1002/ijc.33943	A serum lipidomics study for the identification of specific biomarkers for endometrial polyps to distinguish them from endometrial cancer or hyperplasia	Reference paper	Reference paper
doi:10.1002/ijc.35418	GREM1 deficiency induced bone marrow adipose niche promotes B‐cell acute lymphoblastic leukemia disease progression	Reference paper	Reference paper
doi:10.1002/ijc.70055	Plasma metabolomic profiling for hepatocellular carcinoma diagnosis and microvascular invasion prediction	Reference paper	Reference paper
doi:10.1002/inm3.70007	Metabolic Signatures and Diagnostic Prediction Models for Coronary Artery Disease and Type 2 Diabetes Mellitus: Insights From an Exploratory Study	Reuse	Confirmed reuse
doi:10.1002/jms.4633	Spatial segmentation and metabolite annotation involved in sperm maturation in the rat epididymis by MALDI imaging mass spectrometry	Reference paper	Reference paper
doi:10.1002/lno.12275	Particulate and dissolved metabolite distributions along a latitudinal transect of the western Atlantic Ocean	Reference paper	Reference paper
doi:10.1002/lno.12497	Seasonal and daily patterns in known dissolved metabolites in the northwestern Sargasso Sea	Reference paper	Reference paper
doi:10.1002/mco2.70334	Gut Microbiome and Metabolome Dynamics as Predictors of Clinical Outcomes in Hematopoietic Stem Cell Transplantation	Reference paper	Reference paper
doi:10.1002/mgg3.1738	Individual variability in human urinary metabolites identifies age‐related, body mass index‐related, and sex‐related biomarkers	Benchmark	Confirmed reuse
doi:10.1002/minf.201400016	MassCascade: Visual Programming for LC-MS Data Processing in Metabolomics	Reuse	Confirmed reuse
doi:10.1002/mnfr.202300239	Transcriptomics and Metabolomics Reveal Tomato Consumption Alters Hepatic Xenobiotic Metabolism and Induces Steroidal Alkaloid Metabolite Accumulation in Mice	Reference paper	Reference paper
doi:10.1002/mrc.5392	Mapping of 1H NMR chemical shifts relationship with chemical similarities for the acceleration of metabolic profiling: Application on blood products	Reuse	Confirmed reuse
doi:10.1002/pca.3175	Correlation of chemical profiles obtained from 1H‐NMR and LC–MS metabolomics with α‐glucosidase inhibition activity for varietal selections of Ficus deltoidea	Reanalysis	Confirmed reuse
doi:10.1002/pca.3178	Data Fusion‐based Discovery (DAFdiscovery) pipeline to aid compound annotation and bioactive compound discovery across diverse spectral data	Reuse	Confirmed reuse
doi:10.1002/pld3.318	TOMATOMET: A metabolome database consists of 7118 accurate mass values detected in mature fruits of 25 tomato cultivars	Benchmark	Confirmed reuse
doi:10.1002/pmic.202300032	(Re‐)use and (re‐)analysis of publicly available metabolomics data	Mention	Mention
doi:10.1002/rcm.8971	Exploring the metabolic phenotypes associated with different host inflammation of acute respiratory distress syndrome (ARDS) from lung metabolomics in mice	Wrong Citation	Wrong Citation
doi:10.1007/978-1-0716-0239-3_12	Annotation of Specialized Metabolites from High-Throughput and High-Resolution Mass Spectrometry Metabolomics	Reuse	Confirmed reuse
doi:10.1007/978-1-0716-2349-7_7	Implementation of an MS/MS Spectral Library for Monoterpene Indole Alkaloids	Reuse	Confirmed reuse
doi:10.1007/978-1-0716-4334-1_5	Data Treatment for LC-MS Untargeted Analysis	Reuse	Confirmed reuse
doi:10.1007/978-1-0716-4350-1_15	Analysis and Identification of Polyphenols in Fragaria, Rubus, and Ribes Species by Nontargeted UHPLC-PDA-MS Metabolite Profiling	Reuse	Confirmed reuse
doi:10.1007/978-1-4939-7643-0_3	Data Treatment for LC-MS Untargeted Analysis	Reuse	Confirmed reuse
doi:10.1007/978-1-4939-9831-9_15	Open-Source Software Tools, Databases, and Resources for Single-Cell and Single-Cell-Type Metabolomics	Benchmark	Confirmed reuse
doi:10.1007/978-3-030-06016-9_7	Interactive Visualization for Large-Scale Multi-factorial Research Designs	Reuse	Confirmed reuse
doi:10.1007/978-3-030-86258-9_6	Computational Tools for the Analysis of 2D-Nuclear Magnetic Resonance Data	Reuse	Confirmed reuse
doi:10.1007/978-3-031-39094-4_3	Analysis and Interpretation of Metabolite Associations Using Correlations	Benchmark	Confirmed reuse
doi:10.1007/978-3-031-44256-8_11	Identifying Sex-Specific Cancer Metabolites and Associations to Prognosis	No access	No access
doi:10.1007/978-3-031-44256-8_6	Untargeted GC-MS Data Processing and Metabolite Identification Using eRah	Benchmark	Confirmed reuse
doi:10.1007/978-3-031-51015-1_5	Applications of Correlation	No access	No access
doi:10.1007/978-3-319-60816-7_24	Metadata Analyser: Measuring Metadata Quality	Reuse	Confirmed reuse
doi:10.1007/978-3-319-98702-6_19	A Review on Metabolomics Data Analysis for Cancer Applications	Mention	Mention
doi:10.1007/s00125-016-4041-1	Non-targeted metabolomics combined with genetic analyses identifies bile acid synthesis and phospholipid metabolism as being associated with incident type 2 diabetes	Reference paper	Reference paper
doi:10.1007/s00204-016-1695-x	Metabolomic Network Analysis of Estrogen-stimulated MCF-7 Cells – a Comparison of Over-Representation Analysis, Quantitative Enrichment Analysis and Pathway Analysis versus Metabolite Network Analysis	Reuse	Confirmed reuse
doi:10.1007/s00253-020-10809-3	Effect of glycerol feed-supplementation on seabass metabolism and gut microbiota	Reference paper	Reference paper
doi:10.1007/s00343-025-5113-1	Potential molecular mechanism of growth difference in large yellow croaker: metabolomic and metagenomic analyses	Reference paper	Reference paper
doi:10.1007/s00404-021-06015-9	Identification of potential biomarkers and metabolic pathways based on integration of metabolomic and transcriptomic data in the development of breast cancer.	Reuse	Confirmed reuse
doi:10.1007/s10337-019-03766-1	Feature Extraction for LC–MS via Hierarchical Density Clustering	Reuse	Confirmed reuse
doi:10.1007/s11101-025-10198-3	Navigating the chemical space of natural products from diverse sources: a chemoinformatics perspective	Mention	Mention
doi:10.1007/s11306-012-0462-0	MetaboLights: towards a new COSMOS of metabolomics data management	Mention	Mention
doi:10.1007/s11306-013-0504-2	Computational annotation of plant metabolomics profiles via a novel network-assisted approach	Reference paper	Reference paper
doi:10.1007/s11306-014-0683-5	Metabolite profiling in LC–DAD using multivariate curve resolution: the alsace package for R	Reuse	Confirmed reuse
doi:10.1007/s11306-014-0738-7	The influence of scaling metabolomics data on model classification accuracy	Benchmark	Confirmed reuse
doi:10.1007/s11306-015-0879-3	Data standards can boost metabolomics research, and if there is a will, there is a way	Mention	Mention
doi:10.1007/s11306-015-0893-5	Large-scale non-targeted metabolomic profiling in three human population-based studies	Reuse	Confirmed reuse
doi:10.1007/s11306-016-1078-6	Erratum to: Urinary antihypertensive drug metabolite screening using molecular networking coupled to high-resolution mass spectrometry fragmentation	Reference paper	Reference paper
doi:10.1007/s11306-017-1246-3	Untargeted metabolomics suffers from incomplete raw data processing	Reanalysis	Confirmed reuse
doi:10.1007/s11306-017-1286-8	Automated metabolite identification from biological fluid <sup>1</sup>H NMR spectra	Benchmark	Confirmed reuse
doi:10.1007/s11306-017-1289-5	Using an NMR metabolomics approach to investigate the pathogenicity of amyloid-beta and alpha-synuclein	Reference paper	Reference paper
doi:10.1007/s11306-018-1319-y	rDolphin: a GUI R package for proficient automatic profiling of 1D <sup>1</sup>H-NMR spectra of study datasets	Reuse	Confirmed reuse
doi:10.1007/s11306-018-1321-4	Recommended strategies for spectral processing and post-processing of 1D 1H-NMR data of biofluids with a particular focus on urine	Reuse	Confirmed reuse
doi:10.1007/s11306-019-1489-2	Differentiation of <i>Ficus deltoidea</i> varieties and chemical marker determination by UHPLC-TOFMS metabolomics for establishing quality control criteria of this popular Malaysian medicinal herb	Reference paper	Reference paper
doi:10.1007/s11306-019-1588-0	Toward collaborative open data science in metabolomics using Jupyter Notebooks and cloud computing	Reuse	Confirmed reuse
doi:10.1007/s11306-019-1612-4	A comparative evaluation of the generalised predictive ability of eight machine learning algorithms across ten clinical metabolomics data sets for binary classification	Benchmark	Confirmed reuse
doi:10.1007/s11306-020-01717-8	MetaboShiny: interactive analysis and metabolite annotation of mass spectrometry-based metabolomics data	Reuse	Confirmed reuse
doi:10.1007/s11306-020-01738-3	MetaClean: a machine learning-based classifier for reduced false positive peak detection in untargeted LC–MS metabolomics data	Reuse	Confirmed reuse
doi:10.1007/s11306-020-1640-0	Migrating from partial least squares discriminant analysis to artificial neural networks: a comparison of functionally equivalent visualisation and feature contribution tools using jupyter notebooks	Reuse	Confirmed reuse
doi:10.1007/s11306-022-01872-0	Plasma lipidomics analysis reveals altered lipids signature in patients with osteonecrosis of the femoral head	Reference paper	Reference paper
doi:10.1007/s11306-022-01876-w	Metabolomic changes in Mycobacterium avium subsp. paratuberculosis (MAP) challenged Holstein–Friesian cattle highlight the role of serum amino acids as indicators of immune system activation	Reference paper	Reference paper
doi:10.1007/s11306-022-01956-x	Critical assessment of chromatographic metadata in publicly available metabolomics data repositories	Reuse	Confirmed reuse
doi:10.1007/s11306-022-01962-z	Problems, principles and progress in computational annotation of NMR metabolomics data	Reuse	Confirmed reuse
doi:10.1007/s11306-023-02065-z	A new statistical workflow (R-packages based) to investigate associations between one variable of interest and the metabolome	Reuse	Confirmed reuse
doi:10.1007/s11306-024-02216-w	Phosphorylated glycosphingolipids are commonly detected in Caenorhabditis elegans lipidomes	Reuse	Confirmed reuse
doi:10.1007/s11306-025-02300-9	LC-MS/MS metabolomics unravels the resistant phenotype of carbapenemase-producing Enterobacterales	Reference paper	Reference paper
doi:10.1007/s11306-025-02336-x	Exploring salivary metabolites as biomarkers in chronic craniofacial and orofacial pain: a metabolomic analysis	Reference paper	Reference paper
doi:10.1007/s11357-021-00374-6	A small-molecule Psora-4 acts as a caloric restriction mimetic to promote longevity in C. elegans	Reference paper	Reference paper
doi:10.1007/s12161-025-02920-w	Untargeted LC-HRMS Approaches Combined with Feature-Based Molecular Networking to Annotate Reaction Markers in Processed Foods	Reference paper	Reference paper
doi:10.1007/s12268-024-2149-2	Metabolische Fitness von B-Zellen	Reuse	Confirmed reuse
doi:10.1007/s12539-025-00786-4	Dear-OMG: An Omics-General Compression Method for Genomics, Proteomics and Metabolomics Data	Benchmark	Confirmed reuse
doi:10.1016/b978-0-12-812293-8.00012-8	Chapter 12: Progress in Standardization of Metabolic Phenotyping Data	Mention	Mention
doi:10.1016/b978-0-12-816460-0.00021-6	Chapter 11: The metabolic response of marine copepods (<ce:italic>Calanus</ce:italic> spp.) to food deprivation, end-of-century ocean acidification, and global warming scenarios	Reanalysis	Confirmed reuse
doi:10.1016/s2452-302x(20)30511-8	Full Issue Pdf	Reference paper	Reference paper
doi:10.1016/bs.coac.2018.06.004	Chapter Seven: Data Normalization and Scaling: Consequences for the Analysis in Omics Sciences	Benchmark	Confirmed reuse
doi:10.1016/j.aca.2018.08.002	statTarget: A streamlined tool for signal drift correction and interpretations of quantitative mass spectrometry-based omics data	Benchmark	Confirmed reuse
doi:10.1016/j.aca.2021.338669	rMSIannotation: A peak annotation tool for mass spectrometry imaging based on the analysis of isotopic intensity ratios	Reuse	Confirmed reuse
doi:10.1016/j.aca.2022.340352	Heterogeneous multimeric metabolite ion species observed in LC-MS based metabolomics data sets	Reuse	Confirmed reuse
doi:10.1016/j.aca.2025.344440	Local neighbor Normalization: Reconciling accurate normalization and heterogeneity recovery in large-scale metabolomics	Benchmark	Confirmed reuse
doi:10.1016/j.acax.2019.100005	Automated supervised learning pipeline for non-targeted GC-MS data analysis	Reuse	Confirmed reuse
doi:10.1016/j.ajpath.2020.03.019	Down-Regulation of Mitochondrial Metabolism after Tendon Release Primes Lipid Accumulation in Rotator Cuff Muscle	Reference paper	Reference paper
doi:10.1016/j.aninu.2025.09.008	Engineered <ce:italic>Bacillus subtilis</ce:italic> WB600/ZD reduces post-weaning diarrhea in piglets by modulating gut microbiota and aryl hydrocarbon receptor (AHR) signaling	Reference paper	Reference paper
doi:10.1016/j.aquaculture.2022.738808	Integrated multiple-omics reveals the regulatory mechanism underlying the effects of artificial feed and grass feeding on growth and muscle quality of grass carp (<ce:italic>Ctenopharyngodon idellus</ce:italic>)	Reanalysis	Confirmed reuse
doi:10.1016/j.bbrc.2022.04.059	The functional role of OGDH for maintaining mitochondrial respiration and identity of primed human embryonic stem cells	Reference paper	Reference paper
doi:10.1016/j.biocel.2017.07.002	Create, run, share, publish, and reference your LC–MS, FIA–MS, GC–MS, and NMR data analysis workflows with the Workflow4Metabolomics 3.0 Galaxy online infrastructure for metabolomics	Reuse	Confirmed reuse
doi:10.1016/j.biotechadv.2022.108072	Recent advances in research for potential utilization of unexplored lichen metabolites	Mention	Mention
doi:10.1016/j.canlet.2025.217730	Microbiome, metabolome, and ionome profiling of cyst fluids reveals heterogeneity in pancreatic cystic neoplasms	Reanalysis	Confirmed reuse
doi:10.1016/j.cej.2022.139087	Unearthing the mechanisms underlying calcium carbonate therapies for eliminating pathogens during composting	Reference paper	Reference paper
doi:10.1016/j.cej.2025.162426	4-acetamidobutanoic acid, a γ-aminobutyric acid derivative, inhibits <ce:italic>Streptococcus mutans</ce:italic> growth, adhesion, and biofilm formation	Reference paper	Reference paper
doi:10.1016/j.cell.2024.08.038	Microbial transformation of dietary xenobiotics shapes gut microbiome composition.	Reference paper	Reference paper
doi:10.1016/j.cell.2024.10.051	Proteolethargy is a pathogenic mechanism in chronic disease	Reference paper	Reference paper
doi:10.1016/j.cell.2025.04.041	Microbiome metabolism of dietary phytochemicals controls the anticancer activity of PI3K inhibitors	Reference paper	Reference paper
doi:10.1016/j.cell.2025.05.001	Cross-organ metabolite production and consumption in healthy and atherogenic conditions	Reference paper	Reference paper
doi:10.1016/j.cell.2025.08.015	HT SpaceM: A high-throughput and reproducible method for small-molecule single-cell metabolomics	Reuse	Confirmed reuse
doi:10.1016/j.celrep.2021.109973	Quantitative genome-scale metabolic modeling of human CD4<ce:sup loc=post>+</ce:sup> T cell differentiation reveals subset-specific regulation of glycosphingolipid pathways	Reuse	Confirmed reuse
doi:10.1016/j.celrep.2024.114631	Virus-encoded glycosyltransferases hypermodify DNA with diverse glycans	Reference paper	Reference paper
doi:10.1016/j.celrep.2024.114663	Non-canonical Metabolic and Molecular Effects of Calorie Restriction Are Revealed by Varying Temporal Conditions	Reference paper	Reference paper
doi:10.1016/j.celrep.2024.115178	G6PD deficiency triggers dopamine loss and the initiation of Parkinson’s disease pathogenesis	Reference paper	Reference paper
doi:10.1016/j.celrep.2025.115424	Exercise-driven gut microbiota alterations enhance colonization resistance against methicillin-resistant <ce:italic>Staphylococcus aureus</ce:italic>	Reference paper	Reference paper
doi:10.1016/j.celrep.2025.115442	The murine lung microbiome is disbalanced by the human-pathogenic fungus <ce:italic>Aspergillus fumigatus</ce:italic> resulting in enrichment of anaerobic bacteria	Reference paper	Reference paper
doi:10.1016/j.celrep.2025.115648	Endophytic mycobiont provides growth benefits via a phenylpropanoid-auxin axis in host plants	Reference paper	Reference paper
doi:10.1016/j.celrep.2025.115911	Gut commensal bacteria-derived methionine is required for host reproduction by modulating RNA m6A methylation of the insulin receptor	Reference paper	Reference paper
doi:10.1016/j.celrep.2025.116071	PFKFB3 activates CAD to enhance de novo pyrimidine synthesis for cell growth	Reference paper	Reference paper
doi:10.1016/j.celrep.2025.116084	Protein lactylation of citrate synthase promotes the AKI-CKD transition by activating the NLRP3 inflammasome	Reference paper	Reference paper
doi:10.1016/j.celrep.2025.116256	Glycogen synthase kinase-3 is essential for T<ce:inf loc=post>reg</ce:inf> development and function	Wrong Citation	Wrong Citation
doi:10.1016/j.celrep.2025.116320	Seipin Governs caveolin-1 trafficking through modulating sphingolipid-glycerolipid balance	Reference paper	Reference paper
doi:10.1016/j.celrep.2025.116326	Gut-derived metabolites drive Th17 cell pathogenicity in multiple sclerosis	Reference paper	Reference paper
doi:10.1016/j.celrep.2025.116356	Extracellular ATP is an environmental cue in bacteria	Reference paper	Reference paper
doi:10.1016/j.celrep.2025.116496	A generalized strategy to kill leukemic cells by targeting the regulatory systems governing mitochondrial membrane potential	Reference paper	Reference paper
doi:10.1016/j.cels.2021.11.001	Multiomics and digital monitoring during lifestyle changes reveal independent dimensions of human biology and health	Reference paper	Reference paper
doi:10.1016/j.cels.2025.101397	Chemotherapy modulation by a cancer-associated microbiota metabolite	Reference paper	Reference paper
doi:10.1016/j.chembiol.2024.05.002	AspSnFR: A genetically encoded biosensor for real-time monitoring of aspartate in live cells	Reference paper	Reference paper
doi:10.1016/j.chemolab.2017.10.001	Fast pure ion chromatograms extraction method for LC-MS	Reuse	Confirmed reuse
doi:10.1016/j.chemolab.2019.03.005	Missing value imputation and data cleaning in untargeted food chemical safety assessment by LC-HRMS	Benchmark	Confirmed reuse
doi:10.1016/j.chemolab.2021.104422	Rearrangement of incomplete multi-omics datasets combined with ComDim for evaluating replicate cross-platform variability and batch influence	Benchmark	Confirmed reuse
doi:10.1016/j.chemolab.2022.104694	Deep denoising autoencoder-assisted continuous scoring of peak quality in high-resolution LC−MS data	Reuse	Confirmed reuse
doi:10.1016/j.chemolab.2022.104720	Analysis of longitudinal metabolomic data using multivariate curve resolution-alternating least squares and pathway analysis	Reanalysis	Confirmed reuse
doi:10.1016/j.chom.2023.06.009	Circulating T cell profiles associate with enterotype signatures underlying hematological malignancy relapses	Reference paper	Reference paper
doi:10.1016/j.chom.2025.07.019	<ce:italic>Veillonella</ce:italic> intestinal colonization promotes <ce:italic>C. difficile</ce:italic> infection in Crohn’s disease	Reference paper	Reference paper
doi:10.1016/j.chroma.2016.10.066	Avoiding hard chromatographic segmentation: A moving window approach for the automated resolution of gas chromatography–mass spectrometry-based metabolomics signals by multivariate methods	Reuse	Confirmed reuse
doi:10.1016/j.chroma.2023.464172	Highly automatic and universal approach for pure ion chromatogram construction from liquid chromatography-mass spectrometry data using deep learning	Reuse	Confirmed reuse
doi:10.1016/j.chroma.2025.465816	RT-Pred: A web server for accurate, customized liquid chromatography retention time prediction of chemicals	Reuse	Confirmed reuse
doi:10.1016/j.cmet.2024.01.008	Itaconate impairs immune control of Plasmodium by enhancing mtDNA-mediated PD-L1 expression in monocyte-derived dendritic cells	Reanalysis	Confirmed reuse
doi:10.1016/j.cmet.2025.08.008	OGFOD1 enables AML chemo- and nutrient stress resistance by regulating protein synthesis	Reference paper	Reference paper
doi:10.1016/j.cmet.2025.10.001	Induction of a metabolic switch from glucose to ketone metabolism programs ketogenic diet-induced therapeutic vulnerability in lung cancer	Reference paper	Reference paper
doi:10.1016/j.compbiolchem.2025.108863	Integrative metabolomic and transcriptomic profiling reveals distinct metabolic signatures of hepatocellular carcinoma arising from cirrhosis.	Reanalysis	Confirmed reuse
doi:10.1016/j.compbiomed.2024.109414	Enhancing supervised analysis of imbalanced untargeted metabolomics datasets using a CWGAN-GP framework for data augmentation	Benchmark	Confirmed reuse
doi:10.1016/j.crmicr.2025.100340	Interrelationship between altered metabolites and the gut microbiota in people living with HIV with different immune responses to antiretroviral therapy	Reference paper	Reference paper
doi:10.1016/j.csbj.2024.03.016	Benchmarking feature selection and feature extraction methods to improve the performances of machine-learning algorithms for patient classification using metabolomics biomedical data	Benchmark	Confirmed reuse
doi:10.1016/j.devcel.2018.09.001	Drug Synergy Slows Aging and Improves Healthspan through IGF and SREBP Lipid Signaling	Reference paper	Reference paper
doi:10.1016/j.devcel.2025.06.038	Single-cell and spatial multiomics identifies heterogeneous xylem development driven by mechanical stress in <ce:italic>Populus</ce:italic>	Reference paper	Reference paper
doi:10.1016/j.dib.2022.108591	Tandem mass tag proteomic and untargeted metabolomic profiling reveals altered serum and CSF biochemical datasets in iron deficient monkeys	Reference paper	Reference paper
doi:10.1016/j.dib.2022.108765	Multiomics data analysis workflow to assess severity in longitudinal plasma samples of COVID-19 patients.	Reanalysis	Confirmed reuse
doi:10.1016/j.dib.2023.109089	Targeted lipidomics data of COVID-19 patients	Reference paper	Reference paper
doi:10.1016/j.dib.2023.109374	Trace elements and lipidomic datasets of stranding samples in the blubber of Turpsios truncatus from the Yucatan coast: Association with biological features	Reference paper	Reference paper
doi:10.1016/j.dib.2024.110357	A comprehensive dataset for assessing the impact of ammonium salts and zeolite on anaerobic digestion performance, microbial dynamics, and metabolomic profiles	Reference paper	Reference paper
doi:10.1016/j.dib.2024.110562	Dataset for analysis of metabolic pathways and their reversibility associated with anti-proliferative effect of metformin in liver cancer cells	Reference paper	Reference paper
doi:10.1016/j.dib.2024.110925	A lipidomic dataset for epidemiological studies of acute myocardial infarction	Reference paper	Reference paper
doi:10.1016/j.dib.2025.111871	Mass spectrometry data on volatile compounds of Polygonum minus Huds. leaf essential oil	Reference paper	Reference paper
doi:10.1016/j.eehl.2025.100184	Co-exposure of di(2-ethylhexyl) phthalate (DEHP) decreased the submicron plastic stress in soil–plant system	Reference paper	Reference paper
doi:10.1016/j.envint.2022.107240	CCDB: A database for exploring inter-chemical correlations in metabolomics and exposomics datasets.	Reuse	Confirmed reuse
doi:10.1016/j.envpol.2018.09.072	Integrated metabolomic and transcriptomic analysis of brain energy metabolism in the male Oriental river prawn (<ce:italic>Macrobrachium nipponense</ce:italic>) in response to hypoxia and reoxygenation	Reanalysis	Confirmed reuse
doi:10.1016/j.envres.2020.109864	Early-life exposure to perfluorinated alkyl substances modulates lipid metabolism in progression to celiac disease	Reanalysis	Confirmed reuse
doi:10.1016/j.exer.2020.108343	Metabolome profiling of the developing murine lens	Reference paper	Reference paper
doi:10.1016/j.foodchem.2019.125246	Identification of putative genes for polyphenol biosynthesis in olive fruits and leaves using full-length transcriptome sequencing	Reference paper	Reference paper
doi:10.1016/j.foodchem.2025.146520	Metabolomics uncovers the dual effects of high-pressure and ultra-shear processing in a blended fruit-vegetable juice	Reference paper	Reference paper
doi:10.1016/j.foodres.2025.116299	Impact of shear stress and moderate electric field on the global metabolic profile of a blended fruit and vegetable juice	Reference paper	Reference paper
doi:10.1016/j.foodres.2025.117560	Biotransformation of the Brazilian native fruit Guabiju by <ce:italic>Aspergillus brasiliensis</ce:italic>: molecular insights from untargeted metabolomics	Reference paper	Reference paper
doi:10.1016/j.freeradbiomed.2024.10.308	Taurine ameliorates radiation-induced oxidative stress in bone marrow mesenchymal stromal cells and promotes osteogenesis	Reference paper	Reference paper
doi:10.1016/j.gastha.2025.100695	Fecal Butyrate and Deoxycholic Acid Concentrations Correlate With Mortality in Patients With Liver Disease	Reuse	Confirmed reuse
doi:10.1016/j.ijcha.2025.101840	Integrated proteomics and metabolomics analyses reveal potential molecular signatures of rabbit atherosclerotic plaques	Reference paper	Reference paper
doi:10.1016/j.ijms.2021.116672	<ce:italic>EIC</ce:italic> + , an algorithm for automatic and unsupervised extraction of ion chromatograms in high resolution mass spectrometry	Reuse	Confirmed reuse
doi:10.1016/j.immuni.2025.07.007	Polyamines regulate adaptive antitumor immunity by functional specialization of regulatory T cells	Reference paper	Reference paper
doi:10.1016/j.imu.2022.101013	Application of data collaboration analysis to distributed data with misaligned features	Reuse	Confirmed reuse
doi:10.1016/j.isci.2023.107332	Comprehensive analysis of the relationship between xanthine oxidoreductase activity and chronic kidney disease	Wrong Citation	Wrong Citation
doi:10.1016/j.isci.2024.109789	SIN-3 transcriptional coregulator maintains mitochondrial homeostasis and polyamine flux	Reference paper	Reference paper
doi:10.1016/j.isci.2024.110597	Targeting Parkin-regulated metabolomic change in cartilage in the treatment of osteoarthritis	Reference paper	Reference paper
doi:10.1016/j.isci.2024.110751	Atractylodin modulates ASAH3L to improve galactose metabolism and inflammation to alleviate acute lung injury	Reference paper	Reference paper
doi:10.1016/j.isci.2024.110905	The prognostic value of hydroxybutyrate dehydrogenase in diffuse large B cell lymphoma	Reference paper	Reference paper
doi:10.1016/j.isci.2025.112054	BMAL1-depletion remodels ceramide metabolism to regulate ferroptosis and sorafenib chemosensitivity in acute myeloid leukemia	Reference paper	Reference paper
doi:10.1016/j.isci.2025.112441	HSV-1 alters lipid metabolism and induces lipid droplet accumulation in functionally impaired mouse dendritic cells	Reference paper	Reference paper
doi:10.1016/j.isci.2025.112611	Mapping protein-metabolite interactions in E. coli by integrating chromatographic techniques and co-fractionation mass spectrometry	Reference paper	Reference paper
doi:10.1016/j.isci.2025.112620	RBC balanced immuno-inflammatory signatures identify advanced breast cancer patients on CDK4/6 inhibitors at increased risk of progression and death	Reference paper	Reference paper
doi:10.1016/j.isci.2025.112681	Integrated spatial omics of metabolic reprogramming and the tumor microenvironment in pancreatic cancer	Reference paper	Reference paper
doi:10.1016/j.isci.2025.112880	Targeting phospholipase PLAG-15 promotes healthy aging in C. elegans via lysosomal-related genes	Reference paper	Reference paper
doi:10.1016/j.isci.2025.112904	From herbarium to life: Implications of reviving historical fungi for modern plant pathology and agriculture	Reference paper	Reference paper
doi:10.1016/j.isci.2025.113502	Clostridium butyricum-altered lung microbiome is associated with enhanced anti-influenza effects via G-protein-coupled receptor120	Reference paper	Reference paper
doi:10.1016/j.isci.2025.114001	Integrative analysis of the gut microbiota, bile acid pathways, and immune dysregulation in dyslipidemia models	Reference paper	Reference paper
doi:10.1016/j.isci.2025.114198	Systematic profiling reveals hepatic immune and metabolic dysregulation in DNASE1L3-deficient mice	Reference paper	Reference paper
doi:10.1016/j.isci.2025.114339	Evolution of the lipidome uncovers early changes in adrenoleukodystrophy human cortical and spinal organoids	Reference paper	Reference paper
doi:10.1016/j.jalz.2016.11.004	Biomarker validation: Methods and matrix matter	Reuse	Confirmed reuse
doi:10.1016/j.jare.2024.09.007	Metabolic phenotyping combined with transcriptomics metadata fortifies the diagnosis of early-stage Hepatocellular carcinoma	Reanalysis	Confirmed reuse
doi:10.1016/j.jbc.2025.108222	Dengue virus is particularly sensitive to interference with long-chain fatty acid elongation and desaturation	Reference paper	Reference paper
doi:10.1016/j.jece.2024.114355	Diethyl phthalate removal in waste gas from plastic formulations by membrane biofilm reactor	Wrong Citation	Wrong Citation
doi:10.1016/j.jhazmat.2024.134165	Chronic exposure to tire rubber-derived contaminant 6PPD-quinone impairs sperm quality and induces the damage of reproductive capacity in male mice	Reference paper	Reference paper
doi:10.1016/j.jhazmat.2025.139759	Biotransformation causes the sex-specific regulation of polychlorinated biphenyls during metamorphosis of silkworm (<ce:italic>Bombyx mori</ce:italic>) and their effect on the silkworm development	Reference paper	Reference paper
doi:10.1016/j.jhazmat.2025.140537	Pyoverdine-deficient mutant <ce:italic>Pseudomonas umsongensis</ce:italic> CR14Δ<ce:italic>pvdA</ce:italic> enhances cadmium immobilization by regulating genes and metabolites related to cell wall/membrane biosynthesis and transcription factors	Reference paper	Reference paper
doi:10.1016/j.jhep.2025.01.020	Hyodeoxycholic acid ameliorates cholestatic liver fibrosis by facilitating m<ce:sup loc=post>6</ce:sup>A-regulated expression of a novel anti-fibrotic target ETV4	Reuse	Confirmed reuse
doi:10.1016/j.jlr.2021.100023	Mass spectrometry imaging of phosphatidylcholine metabolism in lungs administered with therapeutic surfactants and isotopic tracers	Reference paper	Reference paper
doi:10.1016/j.jlr.2025.100817	Introduction of a lipidomics scoring system for data quality assessment	Reuse	Confirmed reuse
doi:10.1016/j.jmb.2020.01.027	SSizer: Determining the Sample Sufficiency for Comparative Biological Study	Reuse	Confirmed reuse
doi:10.1016/j.jmb.2024.168888	Integrated Multi-Omics Analyses Reveal Lipid Metabolic Signature in Osteoarthritis	Reanalysis	Confirmed reuse
doi:10.1016/j.jprot.2020.104023	MMEASE: Online meta-analysis of metabolomic data by enhanced metabolite annotation, marker selection and enrichment analysis	Benchmark	Confirmed reuse
doi:10.1016/j.jprot.2024.105179	Delineating molecular regulatory network of meat quality of longissimus dorsi indicated by transcriptomic, proteomic, and metabolomics analysis in rabbit	Reference paper	Reference paper
doi:10.1016/j.livsci.2025.105806	Unveiling regulatory network of porcine oocyte IVM using integrated multi-omics	Reference paper	Reference paper
doi:10.1016/j.lwt.2025.118488	Metagenomics and untargeted metabolomics analyses to unravel the formation mechanism of characteristic metabolites in mung bean sour liquid during different fermentation stages	Reference paper	Reference paper
doi:10.1016/j.mec.2019.e00120	Evaluation of freely available software tools for untargeted quantification of 13C isotopic enrichment in cellular metabolome from HR-LC/MS data	Benchmark	Confirmed reuse
doi:10.1016/j.micpath.2025.107708	Impact of TLR5 overexpression on gut microbiota and metabolites: Insights into <ce:italic>Salmonella</ce:italic> infection outcomes	Reference paper	Reference paper
doi:10.1016/j.microc.2020.104830	RGCxGC toolbox: An R-package for data processing in comprehensive two-dimensional gas chromatography-mass spectrometry	Reuse	Confirmed reuse
doi:10.1016/j.molcel.2025.08.021	mTOR inhibition reprograms cellular lipid homeostasis by inducing alternative lipid uptake and promoting cholesterol transport	Reference paper	Reference paper
doi:10.1016/j.neurobiolaging.2016.11.007	What Success Can Teach Us About Failure: The Plasma Metabolome of Older Adults with Superior Memory and Lessons for Alzheimer’s Disease	Reference paper	Reference paper
doi:10.1016/j.neuron.2024.11.018	A neurodegenerative cellular stress response linked to dark microglia and toxic lipid secretion	Reference paper	Reference paper
doi:10.1016/j.orggeochem.2017.05.008	Mining mass spectrometry data: Using new computational tools to find novel organic compounds in complex environmental mixtures	Reference paper	Reference paper
doi:10.1016/j.phytochem.2015.02.013	A metabolomic assessment of <ce:italic>NAC154</ce:italic> transcription factor overexpression in field grown poplar stem wood	Reference paper	Reference paper
doi:10.1016/j.plaphy.2025.110746	Integrated transcriptome and metabolome profiling unveils the tolerance network to potassium deficiency in wild soybean ecotypes	Reference paper	Reference paper
doi:10.1016/j.procs.2024.09.716	Explainable artificial intelligence models for key-metabolites identification in overweight subjects	Reuse	Confirmed reuse
doi:10.1016/j.scienta.2022.111357	Integrative analysis of the metabolome and transcriptome provides novel insights into the mechanisms of flavonoid biosynthesis in <ce:italic>Camellia lanceoleosa</ce:italic>	Reanalysis	Confirmed reuse
doi:10.1016/j.talanta.2021.122495	Development of variance rank initiated-unsupervised sample indexing for gas chromatography-mass spectrometry analysis	Reuse	Confirmed reuse
doi:10.1016/j.talanta.2023.124727	Self-supervised clustering analysis of colorectal cancer biomarkers based on multi-scale whole slides image and mass spectrometry imaging fused images	Reuse	Confirmed reuse
doi:10.1016/j.talanta.2024.126839	Metabolomics and proteomics reveal the inhibitory effect of <ce:italic>Lactobacillus crispatus</ce:italic> on cervical cancer	Reference paper	Reference paper
doi:10.1016/j.talanta.2024.127273	rIDIMS: A novel tool for processing direct-infusion mass spectrometry data	Reuse	Confirmed reuse
doi:10.1016/j.theriogenology.2025.117502	Melatonin enhances the function of porcine immature Sertoli cells by inhibiting the HMGCS1-estradiol pathway	Reference paper	Reference paper
doi:10.1016/j.tiv.2024.105941	Metabolite of esculetin plays an important role in cytotoxic effects induced by chloroquine on porcine immature Sertoli cells	Reference paper	Reference paper
doi:10.1016/j.trac.2024.117852	Artificial Intelligence in Metabolomics: A Current Review.	Mention	Mention
doi:10.1016/j.watres.2022.118998	Groundwater metabolome responds to recharge in fractured sedimentary strata	Reference paper	Reference paper
doi:10.1016/j.xcrm.2023.101194	A blood-based metabolomic signature predictive of risk for pancreatic cancer	Reference paper	Reference paper
doi:10.1016/j.xcrm.2024.101480	Neuroactive metabolites and bile acids are altered in extremely premature infants with brain injury	Reference paper	Reference paper
doi:10.1016/j.xcrm.2025.102260	High-fat diet increases circulating palmitic acid produced by gut Bacteroides thetaiotaomicron to promote thrombosis	Reference paper	Reference paper
doi:10.1016/j.xcrm.2025.102410	Intestinal Lachnospiraceae bacterium-derived propionate inhibits the progression of clear cell renal cell carcinoma	Reference paper	Reference paper
doi:10.1016/j.xcrm.2025.102471	A low-protein diet drives short- and long-term improvements in metabolic health in a mouse model of sleeve gastrectomy	Reference paper	Reference paper
doi:10.1016/j.xcrm.2025.102478	Vesicle-mediated mitochondrial clearance presents an actionable metabolic vulnerability in triple-negative breast cancer	Reference paper	Reference paper
doi:10.1016/j.xcrm.2025.102507	Targeting long-chain acylcarnitine accumulation to protect cardiac mitochondrial homeostasis after complete revascularization	Reference paper	Reference paper
doi:10.1016/j.xcrm.2025.102522	Blood metabolic panels for identifying significant fibrosis and inflammation in patients with MASLD	Reference paper	Reference paper
doi:10.1016/j.xinn.2022.100355	Community-integrated multi-omics facilitates screening and isolation of the organohalide dehalogenation microorganism	Reference paper	Reference paper
doi:10.1016/j.xpro.2021.100331	Monitoring daytime differences in moderate intensity exercise capacity using treadmill test and muscle dissection	Reuse	Confirmed reuse
doi:10.1016/j.xpro.2024.102953	Protocol for identifying metabolite biomarkers in patient uterine fluid for early ovarian cancer detection	Reuse	Confirmed reuse
doi:10.1016/j.xpro.2024.103041	Protocol to identify biomarkers in patients with post-COVID condition using multi-omics and machine learning analysis of human plasma	Duplicate; Reference paper	Reference paper
doi:10.1021/acs.analchem.1c00113	A Computationally Lightweight Algorithm for Deriving Reliable Metabolite Panel Measurements from 1D 1H NMR	Mention	Mention
doi:10.1021/acs.analchem.1c03032	Automated Annotation of Untargeted All-Ion Fragmentation LC–MS Metabolomics Data with MetaboAnnotatoR	Reuse	Confirmed reuse
doi:10.1021/acs.analchem.1c05017	DEIMoS: An Open-Source Tool for Processing High-Dimensional Mass Spectrometry Data	Reuse	Confirmed reuse
doi:10.1021/acs.analchem.1c05224	automRm: An R Package for Fully Automatic LC-QQQ-MS Data Preprocessing Powered by Machine Learning	Reuse	Confirmed reuse
doi:10.1021/acs.analchem.2c00563	IDSL.UFA assigns high confidence molecular formula annotations for untargeted LC/HRMS datasets in metabolomics and exposomics	Benchmark	Confirmed reuse
doi:10.1021/acs.analchem.2c04778	PICA: Pixel Intensity Correlation Analysis for Deconvolution and Metabolite Identification in Mass Spectrometry Imaging	Benchmark	Confirmed reuse
doi:10.1021/acs.analchem.3c00376	IDSL.CSA: Composite Spectra Analysis for Chemical Annotation of Untargeted Metabolomics Datasets	Reuse	Confirmed reuse
doi:10.1021/acs.analchem.4c02426	MSBERT: Embedding Tandem Mass Spectra into Chemically Rational Space by Mask Learning and Contrastive Learning.	Reuse	Confirmed reuse
doi:10.1021/acs.analchem.5c00567	Automated Integration and Quality Assessment of Chromatographic Peaks in LC–MS-Based Metabolomics and Lipidomics Using TARDIS	Reuse	Confirmed reuse
doi:10.1021/acs.analchem.5c01594	CSU-MS&lt;sup&gt;2&lt;/sup&gt;: A Contrastive Learning Framework for Cross-Modal Compound Identification from MS/MS Spectra to Molecular Structures.	Reuse	Confirmed reuse
doi:10.1021/acs.analchem.5c02109	Improving Spectral Similarity and Molecular Network Reliability through Noise Signal Filtering in MS/MS Spectra	Reuse	Confirmed reuse
doi:10.1021/acs.analchem.5c02655	Supervised Contrastive Learning Leads to More Reasonable Spectral Embeddings.	Reuse	Confirmed reuse
doi:10.1021/acs.analchem.5c04665	Trapped Ion Mobility Improves Annotation Accuracy in LC-HRMS Screening Applications for Exposomics	Reference paper	Reference paper
doi:10.1021/acs.analchem.6b04719	Joint Bounding of Peaks Across Samples Improves Differential Analysis in Mass Spectrometry-Based Metabolomics	Reuse	Confirmed reuse
doi:10.1021/acs.analchem.8b03126	Autonomous METLIN-Guided In-source Fragment Annotation for Untargeted Metabolomics	Reuse	Confirmed reuse
doi:10.1021/acs.analchem.9b04804	AutoTuner: High Fidelity and Robust Parameter Selection for Metabolomics Data Processing	Reuse	Confirmed reuse
doi:10.1021/acs.jproteome.0c00696	Evaluation of Single Sample Network Inference Methods for Metabolomics-Based Systems Medicine	Benchmark	Confirmed reuse
doi:10.1021/acs.jproteome.0c00882	Differential Network Analysis Reveals Molecular Determinants Associated with Blood Pressure and Heart Rate in Healthy Subjects	Reanalysis	Confirmed reuse
doi:10.1021/acs.jproteome.2c00120	IDSL.IPA characterizes the organic chemical space in untargeted LC/HRMS datasets	Benchmark	Confirmed reuse
doi:10.1021/acs.jproteome.2c00293	Postoperative Metabolic Phenoreversion in Clear Cell Renal Cell Carcinoma.	Reference paper	Reference paper
doi:10.1021/acs.jproteome.2c00375	Association of Plasma Metabolites and Lipoproteins with Rh and ABO Blood Systems in Healthy Subjects	Reanalysis	Confirmed reuse
doi:10.1021/acs.jproteome.2c00602	CloMet: A Novel Open-Source and Modular Software Platform That Connects Established Metabolomics Repositories and Data Analysis Resources	Reuse	Confirmed reuse
doi:10.1021/acs.jproteome.3c00784	Tidy-Direct-to-MS: An Open-Source Data-Processing Pipeline for Direct Mass Spectrometry-Based Metabolomics Experiments.	Reuse	Confirmed reuse
doi:10.1021/acs.jproteome.4c01072	Survival of the Littlest: Navigating Sepsis Diagnosis beyond Inflammation in Preterm Neonates	Reference paper	Reference paper
doi:10.1021/acs.jproteome.5c00176	The Omics Molecule Extractor: A Web Application for the Selection of Potential Biomarker Panels	Reuse	Confirmed reuse
doi:10.1021/acs.jproteome.5c00721	Storing Mass-Spectrometry Data in Simple Databases Enables Flexible and Intuitive Exploration without Time or Space Penalties	Reuse	Confirmed reuse
doi:10.1021/acsomega.5c07785	Systems Biological Analysis of Immune-Metabolic Host Responses to Distinct Malaria Parasites	Reuse	Confirmed reuse
doi:10.1021/jacsau.5c01063	A Perspective on Unintentional Fragments and Their Impact on the Dark Metabolome, Untargeted Profiling, Molecular Networking, Public Data, and Repository Scale Analysis	Reuse	Confirmed reuse
doi:10.1021/jasms.4c00364	Nextflow4MS-DIAL: A Reproducible Nextflow-Based Workflow for Liquid Chromatography−Mass Spectrometry Metabolomics Data Processing	Reuse	Confirmed reuse
doi:10.1038/nmicrobiol.2017.73	Longevity of major coenzymes allows minimal de novo synthesis in microorganisms	Reuse	Confirmed reuse
doi:10.1038/nprot.2016.156	A complete workflow for high-resolution spectral-stitching nanoelectrospray direct-infusion mass-spectrometry-based metabolomics and lipidomics	Benchmark	Confirmed reuse
doi:10.1038/s41366-022-01108-0	Cord blood metabolites and rapid postnatal growth as multiple mediators in the prenatal propensity to childhood overweight	Reanalysis	Confirmed reuse
doi:10.1038/s41370-018-0060-y	Identification of metabolic profiles associated with human exposure to perfluoroalkyl substances	Reanalysis	Confirmed reuse
doi:10.1038/s41396-020-00811-y	Resource partitioning of phytoplankton metabolites that support bacterial heterotrophy	Reference paper	Reference paper
doi:10.1038/s41413-024-00366-0	Bone loss with aging is independent of gut microbiome in mice	Reference paper	Reference paper
doi:10.1038/s41418-025-01517-4	An atlas of ferroptosis-induced secretomes	Reference paper	Reference paper
doi:10.1038/s41467-017-01444-0	Neuronal hyperactivity due to loss of inhibitory tone in APOE4 mice lacking Alzheimer’s disease-like pathology	Reference paper	Reference paper
doi:10.1038/s41467-019-11311-9	A metabolic profile of all-cause mortality risk identified in an observational study of 44,168 individuals	Reference paper	Reference paper
doi:10.1038/s41467-019-11461-w	Quantifying the impact of public omics data	Mention	Mention
doi:10.1038/s41467-019-12908-w	The oomycete Lagenisma coscinodisci hijacks host alkaloid synthesis during infection of a marine diatom	Reference paper	Reference paper
doi:10.1038/s41467-019-13078-5	4-Octyl itaconate inhibits aerobic glycolysis by targeting GAPDH to exert anti-inflammatory effects	Reference paper	Reference paper
doi:10.1038/s41467-019-13172-8	NAD+ augmentation restores mitophagy and limits accelerated aging in Werner syndrome	Duplicate; Reference paper	Reference paper
doi:10.1038/s41467-019-13680-7	The METLIN small molecule dataset for machine learning-based retention time prediction	Reuse	Confirmed reuse
doi:10.1038/s41467-020-16937-8	Harmonization of quality metrics and power calculation in multi-omic studies	Reuse	Confirmed reuse
doi:10.1038/s41467-020-18885-9	Leptin alters energy intake and fat mass but not energy expenditure in lean subjects	Reanalysis	Confirmed reuse
doi:10.1038/s41467-020-20479-4	Rhythmic glucose metabolism regulates the redox circadian clockwork in human red blood cells	Reference paper	Reference paper
doi:10.1038/s41467-020-20752-6	IDH1 mutations induce organelle defects via dysregulated phospholipids	Duplicate; Reference paper	Reference paper
doi:10.1038/s41467-021-23857-8	Limited survival and impaired hepatic fasting metabolism in mice with constitutive Rag GTPase signaling	Reference paper	Reference paper
doi:10.1038/s41467-021-24353-9	Redirected nuclear glutamate dehydrogenase supplies Tet3 with α-ketoglutarate in neurons	Reference paper	Reference paper
doi:10.1038/s41467-021-25210-5	A hierarchical approach to removal of unwanted variation for large-scale metabolomics data	Reference paper	Reference paper
doi:10.1038/s41467-021-25213-2	Gut microbiome-mediated metabolism effects on immunity in rural and urban African populations	Reference paper	Reference paper
doi:10.1038/s41467-021-26313-9	The δ subunit of F1Fo-ATP synthase is required for pathogenicity of Candida albicans	Reference paper	Reference paper
doi:10.1038/s41467-021-26941-1	Multiple acyl-CoA dehydrogenase deficiency kills Mycobacterium tuberculosis in vitro and during infection	Reference paper	Reference paper
doi:10.1038/s41467-021-27629-2	Mechanical force promotes dimethylarginine dimethylaminohydrolase 1-mediated hydrolysis of the metabolite asymmetric dimethylarginine to enhance bone formation	Reference paper	Reference paper
doi:10.1038/s41467-022-28982-6	Loss of the Bardet-Biedl protein Bbs1 alters photoreceptor outer segment protein and lipid composition	Reference paper	Reference paper
doi:10.1038/s41467-022-29006-z	DIAMetAlyzer allows automated false-discovery rate-controlled analysis for data-independent acquisition in metabolomics	Benchmark	Confirmed reuse
doi:10.1038/s41467-022-29589-7	Gut microbiota-bile acid crosstalk contributes to the rebound weight gain after calorie restriction in mice	Reference paper	Reference paper
doi:10.1038/s41467-022-32155-w	TidyMass an object-oriented reproducible analysis framework for LC–MS data	Reuse	Confirmed reuse
doi:10.1038/s41467-022-32982-x	Intrinsic myocardial defects underlie an Rbfox-deficient zebrafish model of hypoplastic left heart syndrome	Reference paper	Reference paper
doi:10.1038/s41467-022-34537-6	Metabolite annotation from knowns to unknowns through knowledge-guided multi-layer metabolic networking	Reuse	Confirmed reuse
doi:10.1038/s41467-023-36410-6	The ULK3 kinase is a determinant of keratinocyte self-renewal and tumorigenesis targeting the arginine methylome	Reference paper	Reference paper
doi:10.1038/s41467-023-37200-w	Integrative omics identifies conserved and pathogen-specific responses of sepsis-causing bacteria	Reference paper	Reference paper
doi:10.1038/s41467-023-38921-8	Increased glucose availability sensitizes pancreatic cancer to chemotherapy	Reference paper	Reference paper
doi:10.1038/s41467-023-43909-5	DeepRTAlign: toward accurate retention time alignment for large cohort mass spectrometry data analysis	Benchmark	Confirmed reuse
doi:10.1038/s41467-024-45779-x	Genetic influences on circulating retinol and its relationship to human health	Reuse	Confirmed reuse
doi:10.1038/s41467-024-46278-9	N6-methyladenosine modification is not a general trait of viral RNA genomes	Reference paper	Reference paper
doi:10.1038/s41467-024-48009-6	MetaboAnalystR 4.0: a unified LC-MS workflow for global metabolomics	Reuse	Confirmed reuse
doi:10.1038/s41467-024-48508-6	Cell of origin epigenetic priming determines susceptibility to Tet2 mutation	Reference paper	Reference paper
doi:10.1038/s41467-024-50014-8	Illuminating the dark space of neutral glycosphingolipidome by selective enrichment and profiling at multi-structural levels	Reference paper	Reference paper
doi:10.1038/s41467-024-50453-3	A synthetic antibiotic class with a deeply-optimized design for overcoming bacterial resistance	Reference paper	Reference paper
doi:10.1038/s41467-024-50554-z	Multiomic profiling of medulloblastoma reveals subtype-specific targetable alterations at the proteome and N-glycan level	Reference paper	Reference paper
doi:10.1038/s41467-024-51109-y	Defective mitochondrial COX1 translation due to loss of COX14 function triggers ROS-induced inflammation in mouse liver	Reference paper	Reference paper
doi:10.1038/s41467-024-51433-3	An end-to-end deep learning method for mass spectrometry data analysis to reveal disease-specific metabolic profiles	Reuse	Confirmed reuse
doi:10.1038/s41467-024-51901-w	P53-dependent hypusination of eIF5A affects mitochondrial translation and senescence immune surveillance	Reference paper	Reference paper
doi:10.1038/s41467-024-52059-1	Hypothalamic SLC7A14 accounts for aging-reduced lipolysis in white adipose tissue of male mice	Reference paper	Reference paper
doi:10.1038/s41467-024-52213-9	METASPACE-ML: Context-specific metabolite annotation for imaging mass spectrometry using machine learning	Reuse	Confirmed reuse
doi:10.1038/s41467-024-52537-6	MFSD7C protects hemolysis-induced lung impairments by inhibiting ferroptosis	Reference paper	Reference paper
doi:10.1038/s41467-024-52953-8	The gut microbiome is associated with susceptibility to febrile malaria in Malian children	Reference paper	Reference paper
doi:10.1038/s41467-024-54072-w	Whole genome CRISPRi screening identifies druggable vulnerabilities in an isoniazid resistant strain of Mycobacterium tuberculosis	Reference paper	Reference paper
doi:10.1038/s41467-024-54353-4	Absence of MCJ/DnaJC15 promotes brown adipose tissue thermogenesis	Reference paper	Reference paper
doi:10.1038/s41467-024-54417-5	Root hair developmental regulators orchestrate drought triggered microbiome changes and the interaction with beneficial Rhizobiaceae	Reference paper	Reference paper
doi:10.1038/s41467-024-54501-w	An evolutionarily conserved metabolite inhibits biofilm formation in Escherichia coli K-12	Reference paper	Reference paper
doi:10.1038/s41467-024-55231-9	Parallel single-cell metabolic analysis and extracellular vesicle profiling reveal vulnerabilities with prognostic significance in acute myeloid leukemia	Reference paper	Reference paper
doi:10.1038/s41467-024-55457-7	Universal, untargeted detection of bacteria in tissues using metabolomics workflows	Reference paper	Reference paper
doi:10.1038/s41467-024-55577-0	The protein circPETH-147aa regulates metabolic reprogramming in hepatocellular carcinoma cells to remodel immunosuppressive microenvironment	Reference paper	Reference paper
doi:10.1038/s41467-024-55798-3	Interconnected pathways link faecal microbiota plasma lipids and brain activity to childhood malnutrition related cognition	Reference paper	Reference paper
doi:10.1038/s41467-025-55853-7	Autonomous ribosome biogenesis in vitro	Reference paper	Reference paper
doi:10.1038/s41467-025-56492-8	Mitochondrial KMT9 methylates DLAT to control pyruvate dehydrogenase activity and prostate cancer growth	Reference paper	Reference paper
doi:10.1038/s41467-025-56761-6	Bacteria encode post-mortem protein catabolism that enables altruistic nutrient recycling	Reference paper	Reference paper
doi:10.1038/s41467-025-57330-7	Targeting the ceramidase ACER3 attenuates cholestasis in mice by mitigating bile acid overload via unsaturated ceramide-mediated LXRβ signaling transduction	Reference paper	Reference paper
doi:10.1038/s41467-025-57583-2	CYP51A1 drives resistance to pH-dependent cell death in pancreatic cancer	Reference paper	Reference paper
doi:10.1038/s41467-025-57996-z	Foxk1 and Foxk2 promote cardiomyocyte proliferation and heart regeneration	Reference paper	Reference paper
doi:10.1038/s41467-025-58067-z	Reprogramming yeast metabolism for customized starch-rich micro-grain through low-carbon microbial manufacturing	Reference paper	Reference paper
doi:10.1038/s41467-025-58107-8	Microbiota-indole-3-propionic acid-heart axis mediates the protection of leflunomide against αPD1-induced cardiotoxicity in mice	Reference paper	Reference paper
doi:10.1038/s41467-025-58254-y	Repair-associated macrophages increase after early-phase microglia attenuation to promote ischemic stroke recovery	Reference paper	Reference paper
doi:10.1038/s41467-025-58533-8	Maternal gut microbiota influences immune activation at the maternal-fetal interface affecting pregnancy outcome	Reference paper	Reference paper
doi:10.1038/s41467-025-58540-9	A toxin-antitoxin system provides phage defense via DNA damage and repair	Reference paper	Reference paper
doi:10.1038/s41467-025-58937-6	Timing of unsaturated fat intake improves insulin sensitivity via the gut microbiota-bile acid axis: a randomized controlled trial	Reference paper	Reference paper
doi:10.1038/s41467-025-59145-y	VCL/ICAM-1 pathway is associated with lung inflammatory damage in SARS-CoV-2 Omicron infection	Reference paper	Reference paper
doi:10.1038/s41467-025-59683-5	LipidIN: a comprehensive repository for flash platform-independent annotation and reverse lipidomics	Reference paper; Reuse	Confirmed reuse
doi:10.1038/s41467-025-60234-1	Polyketide synthase-derived sphingolipids mediate microbiota protection against a bacterial pathogen in C. elegans	Reference paper	Reference paper
doi:10.1038/s41467-025-60475-0	Methionine cycle in C. elegans serotonergic neurons regulates diet-dependent behaviour and longevity through neuron-gut signaling	Reference paper	Reference paper
doi:10.1038/s41467-025-60508-8	Prenatal exposure to trace elements impacts mother-infant gut microbiome, metabolome and resistome during the first year of life	Reference paper	Reference paper
doi:10.1038/s41467-025-60640-5	MassCube improves accuracy for metabolomics data processing from raw files to phenotype classifiers	Benchmark	Confirmed reuse
doi:10.1038/s41467-025-60958-0	Caffeine enhances antitumor T-cell activity by suppressing kynurenine pathway in colorectal cancer	Reference paper	Reference paper
doi:10.1038/s41467-025-61046-z	A high-fiber diet mimics aging-related signatures of caloric restriction in mammals	Reference paper	Reference paper
doi:10.1038/s41467-025-61088-3	Adipocyte-specific Zeb1 downregulation remodels the tumor-associated adipose microenvironment to facilitate female breast cancer progression	Reference paper	Reference paper
doi:10.1038/s41467-025-61197-z	Histone serotonylation promotes pancreatic cancer development via lipid metabolism remodeling	Reference paper	Reference paper
doi:10.1038/s41467-025-61302-2	Protozoal populations drive system-wide variation in the rumen microbiome	Reference paper	Reference paper
doi:10.1038/s41467-025-61432-7	Narrow-spectrum resource-utilizing bacteria drive the stability of synthetic communities through enhancing metabolic interactions	Reference paper	Reference paper
doi:10.1038/s41467-025-61552-0	EMP1 safeguards hematopoietic stem cells by suppressing sphingolipid metabolism and alleviating endoplasmic reticulum stress	Reference paper	Reference paper
doi:10.1038/s41467-025-61565-9	Tetrandrine regulates NAADP-mediated calcium signaling through a LIMP-2-dependent and sphingosine-mediated mechanism	Reference paper	Reference paper
doi:10.1038/s41467-025-61862-3	Human glycogenins maintain glucose homeostasis by regulating glycogen metabolism	Reference paper	Reference paper
doi:10.1038/s41467-025-61875-y	Inhibiting CD36 palmitoylation improves cardiac function post-infarction by regulating lipid metabolic homeostasis and autophagy	Reference paper	Reference paper
doi:10.1038/s41467-025-62044-x	Zika virus disrupts steroidogenesis and impairs spermatogenesis by stalling the translation of CYP17A1 mRNA	Reference paper	Reference paper
doi:10.1038/s41467-025-62217-8	Metabolomics and proteomics reveal blocking argininosuccinate synthetase 1 alleviates colitis in mice	Reference paper	Reference paper
doi:10.1038/s41467-025-62360-2	Microalgae-based Intestinal villi-targeting multistage biosystem for irritable bowel syndrome treatment	Reference paper	Reference paper
doi:10.1038/s41467-025-62474-7	12,13-diHOME protects against the age-related decline in cardiovascular function via attenuation of CaMKII	Reference paper	Reference paper
doi:10.1038/s41467-025-62697-8	Unique metabolic regulation of micromeres contributes to gastrulation in the sea urchin embryo	Reference paper	Reference paper
doi:10.1038/s41467-025-62951-z	Androgens drive SLC1A5-dependent metabolic reprogramming in polycystic ovary syndrome	Reference paper	Reference paper
doi:10.1038/s41467-025-63010-3	Flavonoid pathway intermediates implicate UVR8 in functions beyond canonical UV-B signaling	Reference paper	Reference paper
doi:10.1038/s41467-025-63280-x	The TEX44-CPT1B axis regulates mitochondrial sheath assembly and fatty acid oxidation in sperm	Reference paper	Reference paper
doi:10.1038/s41467-025-63306-4	Interaction of genetic variants activates latent metabolic pathways in yeast	Duplicate; Reference paper	Reference paper
doi:10.1038/s41467-025-63591-z	SOX2 drives esophageal squamous carcinoma by reprogramming lipid metabolism and histone acetylation landscape	Reference paper	Reference paper
doi:10.1038/s41467-025-63937-7	The mechanism of thioamide formation by the YcfA-YcfC system in 6-thioguanine biosynthesis	Reference paper	Reference paper
doi:10.1038/s41467-025-64566-w	Altered milk tryptophan and tryptophan metabolites in women living with HIV	Reference paper	Reference paper
doi:10.1038/s41467-025-64833-w	Alterations in peroxisome-mitochondria interplay in skeletal muscle accelerate muscle dysfunction	Reference paper	Reference paper
doi:10.1038/s41467-025-64892-z	A lysine-restricted diet ameliorates obesity via enrichment of Parabacteroides goldsteinii and 1,4-methylimidazoleacetic acid	Reference paper	Reference paper
doi:10.1038/s41467-025-65294-x	Deriving three one dimensional NMR spectra from a single experiment through machine learning	Reuse	Confirmed reuse
doi:10.1038/s41467-025-65299-6	Multi-omics analyses reveal regulatory networks underpinning metabolite biosynthesis in Nicotiana tabacum	Reference paper	Reference paper
doi:10.1038/s41467-025-65400-z	Lysosomal acidity and cathepsin L activate eosinophils via ARG1-mediated arginine metabolism in allergic airway inflammation	Reference paper	Reference paper
doi:10.1038/s41467-025-65565-7	Molecular basis for multidrug efflux by an anaerobic-associated RND transporter	Reference paper	Reference paper
doi:10.1038/s41467-025-65632-z	Identification and molecular analysis of the Y-specific CpMp gene controlling long male peduncles in papaya	Reference paper	Reference paper
doi:10.1038/s41467-025-65689-w	Mitochondria relay cholesterol signal exacerbates osteoarthritis in mice	Reference paper	Reference paper
doi:10.1038/s41467-025-65829-2	Rhizosheath inhabiting Massilia are linked to heterosis in roots of maize	Reference paper	Reference paper
doi:10.1038/s41467-025-66168-y	Liver-specific paraoxonase-1 alleviates regulatory T cell-driven immunosuppression via metabolic reprogramming in hepatocellular carcinoma	Reference paper	Reference paper
doi:10.1038/s41467-025-66268-9	Birth season shapes the infant metabolome and development in Tanzania: a secondary explorative analysis of the early life interventions for childhood growth and development in Tanzania (ELICIT) trial	Reference paper	Reference paper
doi:10.1038/s41467-025-66285-8	Pla2g7 regulates bone homeostasis via Alox12/12-HETE/Gpr31 signaling axis	Reference paper	Reference paper
doi:10.1038/s41467-025-66373-9	Systematic identification of bacterial factors driving Staphylococcus aureus intracellular lifestyle in non-professional phagocytes	Reference paper	Reference paper
doi:10.1038/s41467-025-66448-7	Nano-functionalized probiotic treats atherosclerosis via inhibiting intestinal microbiota-TMA-TMAO axis	Reference paper	Reference paper
doi:10.1038/s41467-025-66850-1	Impaired glycolysis-derived serine metabolism as a key driver of podocyte injury with senescence	Reference paper	Reference paper
doi:10.1038/s41467-025-67586-8	Gut microbiota modulates aversive learning and memory of honeybees (Apis mellifera)	Reference paper	Reference paper
doi:10.1038/s41477-019-0510-0	COSY catalyses <i>trans</i>–<i>cis</i> isomerization and lactonization in the biosynthesis of coumarins	Reference paper	Reference paper
doi:10.1038/s41477-025-02078-7	Apoplastic metabolomics reveals sugars as mesophyll messengers regulating guard cell ion transport under red light	Reference paper	Reference paper
doi:10.1038/s41514-025-00218-z	1H-NMR-based metabolomics identifies disrupted betaine metabolism as distinct serum signature of pre-frailty	Reference paper	Reference paper
doi:10.1038/s41522-025-00811-w	The microbiome is associated with obesity-related metabolome signature in the process of aging	Reference paper	Reference paper
doi:10.1038/s41531-025-01026-8	Classification of Parkinson’s disease and isolated REM sleep behaviour disorder: delineating progression markers from the sebum volatilome	Reference paper	Reference paper
doi:10.1038/s41531-025-01126-5	Independent serum metabolomics approaches identify disrupted glutamic acid and serine metabolism in Parkinson’s disease patients	Reference paper	Reference paper
doi:10.1038/s41556-017-0016-9	EXD2 governs germ stem cell homeostasis and lifespan by promoting mitoribosome integrity and translation	Reference paper	Reference paper
doi:10.1038/s41556-022-00926-8	Lysosome lipid signalling from the periphery to neurons regulates longevity	Reference paper	Reference paper
doi:10.1038/s41556-025-01786-8	Epigenetic alterations facilitate transcriptional and translational programs in hypoxia	Reference paper	Reference paper
doi:10.1038/s41559-022-01740-z	Sugars dominate the seagrass rhizosphere	Reference paper	Reference paper
doi:10.1038/s41564-020-00816-5	Metabolic cooperation and spatiotemporal niche partitioning in a kefir microbial community	Duplicate; Reference paper	Reference paper
doi:10.1038/s41564-023-01400-3	Candidatus Alkanophaga archaea from Guaymas Basin hydrothermal vent sediment oxidize petroleum alkanes	Reference paper	Reference paper
doi:10.1038/s41564-024-01746-2	Bacteria modulate microalgal aging physiology through the induction of extracellular vesicle production to remove harmful metabolites	Reference paper	Reference paper
doi:10.1038/s41564-024-01756-0	Bacterial reprogramming of tick metabolism impacts vector fitness and susceptibility to infection	Reference paper	Reference paper
doi:10.1038/s41564-025-01954-4	Processing-bias correction with DEBIAS-M improves cross-study generalization of microbiome-based prediction models	Benchmark	Confirmed reuse
doi:10.1038/s41564-025-02032-5	Human gut bacteria bioaccumulate per- and polyfluoroalkyl substances	Reference paper	Reference paper
doi:10.1038/s41564-025-02120-6	Nasal Staphylococcus aureus carriage promotes depressive behaviour in mice via sex hormone degradation	Reference paper	Reference paper
doi:10.1038/s41586-020-2762-2	Prokaryotic viperins produce diverse antiviral molecules	Reference paper	Reference paper
doi:10.1038/s41586-025-08980-6	Mitochondrial metabolism sustains DNMT3A-R882-mutant clonal haematopoiesis	Reference paper	Reference paper
doi:10.1038/s41589-022-01237-7	Complex regulation in a Comamonas platform for diverse aromatic carbon metabolism	Reference paper	Reference paper
doi:10.1038/s41592-021-01195-3	DecoID Improves Identification Rates in Metabolomics through Database-Assisted MS/MS Deconvolution	Reuse	Confirmed reuse
doi:10.1038/s41592-022-01486-3	MSNovelist: de novo structure generation from mass spectra	Reuse	Confirmed reuse
doi:10.1038/s41594-025-01689-0	ATG2A-mediated DAG transfer recruits DGAT2 for lipid droplet growth	Reference paper	Reference paper
doi:10.1038/s41596-020-00455-4	Cognitive Analysis of Metabolomics Data for Systems Biology	Reuse	Confirmed reuse
doi:10.1038/s41596-021-00636-9	Optimization of metabolomic data processing using NOREVA	Benchmark	Confirmed reuse
doi:10.1038/s41596-024-00996-y	Reproducible mass spectrometry data processing and compound annotation in MZmine 3	Reuse	Confirmed reuse
doi:10.1038/s41597-019-0202-7	STATegra, a comprehensive multi-omics dataset of B-cell differentiation in mouse	Reuse	Confirmed reuse
doi:10.1038/s41597-020-0412-z	A multi-omics dataset of heat-shock response in the yeast RNA binding protein Mip6	Reference paper	Reference paper
doi:10.1038/s41597-020-0545-0	A longitudinal serum NMR-based metabolomics dataset of ischemia-reperfusion injury in adult cardiac surgery; A longitudinal serum NMR-based metabolomics dataset of ischemia-reperfusion injury in adult cardiac surgery.	Reference paper	Reference paper
doi:10.1038/s41597-022-01161-4	Analysis of metabolic dynamics during drought stress in Arabidopsis plants	Reference paper	Reference paper
doi:10.1038/s41597-022-01264-y	RA-MAP, molecular immunological landscapes in early rheumatoid arthritis and healthy vaccine recipients	Reference paper	Reference paper
doi:10.1038/s41597-022-01399-y	The diversity of quinoa morphological traits and seed metabolic composition	Reference paper	Reference paper
doi:10.1038/s41597-022-01755-y	MaHPIC malaria systems biology data from Plasmodium cynomolgi sporozoite longitudinal infections in macaques	Reference paper	Reference paper
doi:10.1038/s41597-022-01777-6	Effects of heat stress on 16S rDNA, metagenome and metabolome in Holstein cows at different growth stages	Reference paper	Reference paper
doi:10.1038/s41597-024-03947-0	Global transcription and metabolic profiles of five tissues in pepper fruits	Reference paper	Reference paper
doi:10.1038/s41597-024-04066-6	Metabolomics and transcriptomics profiling of three Paris species with varied polyphyllin compositions	Reference paper	Reference paper
doi:10.1038/s41597-025-04429-7	Multi-omics dataset of individual variations in growth performance of large yellow croaker	Reference paper	Reference paper
doi:10.1038/s41597-025-04488-w	An expanded database of high-resolution MS/MS spectra for lichen-derived natural products	Reference paper	Reference paper
doi:10.1038/s41597-025-05242-y	Transcriptomics and metabolomics profiling of Paris polyphylla var. yunnanensis with different growth years	Reference paper	Reference paper
doi:10.1038/s41597-025-06296-8	A metabolome and microbiome dataset of male morphotype differentiation in giant freshwater prawn Macrobrachium rosenbergii	Reference paper	Reference paper
doi:10.1038/s41598-018-26139-4	RNA-Seq and UHPLC-Q-TOF/MS Based Lipidomics Study in Lysiphlebia japonica	Reference paper	Reference paper
doi:10.1038/s41598-018-26427-z	Chytridiomycosis causes catastrophic organism-wide metabolic dysregulation including profound failure of cellular energy pathways	Reanalysis	Confirmed reuse
doi:10.1038/s41598-018-26701-0	Glucose challenge metabolomics implicates medium-chain acylcarnitines in insulin resistance	Reanalysis	Confirmed reuse
doi:10.1038/s41598-018-30351-7	Improving sample classification by harnessing the potential of 1H-NMR signal chemical shifts	Reuse	Confirmed reuse
doi:10.1038/s41598-019-50346-2	A multi-source data integration approach reveals novel associations between metabolites and renal outcomes in the German Chronic Kidney Disease study	Reanalysis	Confirmed reuse
doi:10.1038/s41598-019-54309-5	Root exudate composition of grass and forb species in natural grasslands	Reference paper	Reference paper
doi:10.1038/s41598-019-57247-4	Corruption of the Pearson correlation coefficient by measurement error and its estimation, bias, and correction under different error models	Reuse	Confirmed reuse
doi:10.1038/s41598-020-61142-8	APOE4 is Associated with Differential Regional Vulnerability to Bioenergetic Deficits in Aged APOE Mice	Reference paper	Reference paper
doi:10.1038/s41598-020-63036-1	Hierarchical clustering of MS/MS spectra from the firefly metabolome identifies new lucibufagin compounds	Reuse	Confirmed reuse
doi:10.1038/s41598-020-74823-1	Predicting human health from biofluid-based metabolomics using machine learning	Reanalysis	Confirmed reuse
doi:10.1038/s41598-020-76709-8	The maturity in fetal pigs using a multi-fluid metabolomic approach	Reference paper	Reference paper
doi:10.1038/s41598-020-77169-w	Metabolomics-derived marker metabolites to characterize Phaeocystis pouchetii physiology in natural plankton communities	Reference paper	Reference paper
doi:10.1038/s41598-021-97491-1	Metabolic drift in the aging nervous system is reflected in human cerebrospinal fluid	Reanalysis	Confirmed reuse
doi:10.1038/s41598-021-97623-7	Human age-declined saliva metabolic markers determined by LC–MS	Reference paper	Reference paper
doi:10.1038/s41598-023-34279-5	Plasma 1H-NMR metabolic and amino acid profiles of newborn piglets from two lines divergently selected for residual feed intake	Reference paper	Reference paper
doi:10.1038/s41598-024-53842-2	Effects of radiofrequency field from 5G communication on fecal microbiome and metabolome profiles in mice	Reference paper	Reference paper
doi:10.1038/s41598-024-57192-x	Pseudomonas syringae infectivity correlates to altered transcript and metabolite levels of Arabidopsis mediator mutants	Reference paper	Reference paper
doi:10.1038/s41598-024-78537-6	Author Correction: Integration of whole-body [18F]FDG PET/MRI with non-targeted metabolomics can provide new insights on tissue-specific insulin resistance in type 2 diabetes	Correction/Erratum	Correction/Erratum
doi:10.1038/s41598-025-04397-3	Multi-omics reveals the mechanism of vagus nerve stimulation in the treatment of chronic congestive heart failure	Wrong Citation	Wrong Citation
doi:10.1038/s41598-025-09919-7	The fecal metabolome and microbiome are altered in dogs with idiopathic epilepsy compared to healthy dogs	Reuse	Confirmed reuse
doi:10.1038/s41598-025-22068-1	Prediction of irritable bowel syndrome by integrating urine metabolites and gut microbiota	Reference paper	Reference paper
doi:10.1038/s41598-025-96695-z	Microbial metabolites associated in stool and left ventricle of heart failure patients revealed by meta-analysis	Reanalysis	Confirmed reuse
doi:10.1038/s42003-024-06109-5	High microbiome and metabolome diversification in coexisting sponges with different bio-ecological traits	Reference paper	Reference paper
doi:10.1038/s42003-025-07777-7	ArgR-dependent bacterial resistance to host lipid droplets in Edwardsiella piscicida	Reference paper	Reference paper
doi:10.1038/s42003-025-08751-z	Zingerone treats postmenopausal osteoporosis via increased ferroptosis sensitivity by p53-mediated regulation of SAT1 and GPX4 expression	Reference paper	Reference paper
doi:10.1038/s42003-025-08820-3	Metabolomic landscape of fetal organ development during late gestation in mice	Reference paper	Reference paper
doi:10.1038/s42003-025-08877-0	CPT2 inhibition enhances selective autophagy and proliferation in colorectal cancer via GPAT4-dependent glycerophospholipid biosynthesis	Reference paper	Reference paper
doi:10.1038/s42003-025-09085-6	Diel study reveals increased nighttime bacterial activity and its connection to organic compounds in the ocean	Reference paper	Reference paper
doi:10.1038/s42004-020-00403-z	Untargeted high-resolution paired mass distance data mining for retrieving general chemical relationships	Reuse	Confirmed reuse
doi:10.1038/s42004-022-00778-1	Computational mass spectrometry accelerates C = C position-resolved untargeted lipidomics using oxygen attachment dissociation	Reference paper	Reference paper
doi:10.1038/s42004-024-01251-x	Using neural networks to obtain NMR spectra of both small and macromolecules from blood samples in a single experiment	Reuse	Confirmed reuse
doi:10.1038/s42004-025-01791-w	mzLearn as a data-driven LC/MS signal detection algorithm that enables pre-trained generative models for untargeted metabolomics	Benchmark	Confirmed reuse
doi:10.1038/s42255-024-01119-3	Global 13C tracing and metabolic flux analysis of intact human liver tissue ex vivo	Reference paper	Reference paper
doi:10.1038/s42255-024-01177-7	Intestinal TM6SF2 protects against metabolic dysfunction-associated steatohepatitis through the gut–liver axis	Reference paper	Reference paper
doi:10.1038/s42255-025-01293-y	Cell-intrinsic metabolic phenotypes identified in patients with glioblastoma, using mass spectrometry imaging of 13C-labelled glucose metabolism	Reference paper	Reference paper
doi:10.1038/s42255-025-01325-7	Old mitochondria regulate niche renewal via α-ketoglutarate metabolism in stem cells	Reference paper	Reference paper
doi:10.1038/s42255-025-01413-8	Inhibition of IRAK4 by microbial trimethylamine blunts metabolic inflammation and ameliorates glycemic control	Reference paper	Reference paper
doi:10.1038/s43018-022-00393-y	Limited nutrient availability in the tumor microenvironment renders pancreatic tumors sensitive to allosteric IDH1 inhibitors	Reference paper	Reference paper
doi:10.1038/s43587-022-00312-x	Transcriptional memory of dFOXO activation in youth curtails later-life mortality through chromatin remodelling and Xbp1	Reference paper	Reference paper
doi:10.1038/s44160-025-00929-x	Biosynthesis of plant vitexin-derived flavonoid glycosides in yeast	Reference paper	Reference paper
doi:10.1038/s44318-024-00084-7	Limited oxygen in standard cell culture alters metabolism and function of differentiated cells	Reference paper	Reference paper
doi:10.1038/s44320-025-00106-4	Metabolic mapping of the human solute carrier superfamily	Reference paper	Reference paper
doi:10.1038/s44320-025-00146-w	Deciphering cross-cohort metabolic signatures of immune responses and their implications for disease pathogenesis	Reanalysis	Confirmed reuse
doi:10.1038/s44321-025-00278-4	De novo pyrimidine synthesis is a collateral metabolic vulnerability in NF2-deficient mesothelioma	Reference paper	Reference paper
doi:10.1038/s44321-025-00320-5	Integrated multi-omics mapping of mitochondrial dysfunction and substrate preference in Barth syndrome cardiac tissue	Reference paper	Reference paper
doi:10.1038/s44321-025-00349-6	Repurposing statins and phenothiazines to treat chemoresistant neuroblastoma	Reference paper	Reference paper
doi:10.1038/sdata.2014.51	Assessment of lipidomic species in hepatocyte lipid droplets from stressed mouse models	Reference paper	Reference paper
doi:10.1038/sdata.2017.190	Ash leaf metabolomes reveal differences between trees tolerant and susceptible to ash dieback disease	Reanalysis	Confirmed reuse
doi:10.1038/sdata.2018.33	Survival, gene and metabolite responses of Litoria verreauxii alpina frogs to fungal disease chytridiomycosis.	Reference paper	Reference paper
doi:10.1038/srep38881	Performance Evaluation and Online Realization of Data-driven Normalization Methods Used in LC/MS based Untargeted Metabolomics Analysis; Performance Evaluation and Online Realization of Data-driven Normalization Methods Used in LC/MS based Untargeted Metabolomics Analysis.	Benchmark	Confirmed reuse
doi:10.1039/c5mb00637f	Metabolomic Analysis of Survival in Carbohydrate Pre-fed Pigs Subjected to Shock and Polytrauma	Reanalysis	Confirmed reuse
doi:10.1039/d0sc01421d	SMolESY: an efficient and quantitative alternative to on-instrument macromolecular 1H-NMR signal suppression	Reuse	Confirmed reuse
doi:10.1039/d4mo00245h	A multi-omics machine learning classifier for outgrowth of cow's milk allergy in children	Reuse	Confirmed reuse
doi:10.1039/d5an00665a	Investigating the effects of circadian rhythm on the human skin lipidome	Reference paper	Reference paper
doi:10.1073/pnas.2416412122	Identification of AK4 and RHOC as potential oncogenes addicted by adult T cell leukemia	Reference paper	Reference paper
doi:10.1080/19490976.2025.2502138	Fusobacterium mortiferum and its metabolite 5-aminovaleric acid promote the development of colorectal cancer in obese individuals through Wnt/β-catenin pathway by DKK2	Reference paper	Reference paper
doi:10.1080/21505594.2025.2529454	Dietary iron attenuates Clostridioides difficile infection via modulation of intestinal immune response and gut microbiota	Reference paper	Reference paper
doi:10.1080/21505594.2025.2602247	The regulation of AsfR on tmRNA expression mediates bacterial motility and virulence in Aeromonas veronii	Reuse	Confirmed reuse
doi:10.1080/21505594.2025.2605746	Giardiavirus rewires host translation and glycolytic metabolism to support its replication in Giardia duodenalis	Reference paper	Reference paper
doi:10.1083/jcb.202006178	ECM deposition is driven by caveolin-1–dependent regulation of exosomal biogenesis and cargo sorting	Reference paper	Reference paper
doi:10.1093/bib/bbz137	A novel bioinformatics approach to identify the consistently well-performing normalization strategy for current metabolomic studies	Benchmark	Confirmed reuse
doi:10.1093/bioadv/vbaf100	Enrichment analysis for spatial and single-cell metabolomics accounting for molecular ambiguity	Benchmark	Confirmed reuse
doi:10.1093/bioinformatics/btac344	PeakBot: machine-learning-based chromatographic peak picking	Reuse	Confirmed reuse
doi:10.1093/bioinformatics/btac647	Homologue series detection and management in LC-MS data with homologueDiscoverer	Reuse	Confirmed reuse
doi:10.1093/bioinformatics/btae101	LAVASET: Latent Variable Stochastic Ensemble of Trees. An ensemble method for correlated datasets with spatial, spectral, and temporal dependencies	Reuse	Confirmed reuse
doi:10.1093/bioinformatics/bty699	Container-based bioinformatics with Pachyderm	Reuse	Confirmed reuse
doi:10.1093/bioinformatics/bty837	pJRES Binning Algorithm (JBA): a new method to facilitate the recovery of metabolic information from pJRES 1H NMR spectra	Reuse	Confirmed reuse
doi:10.1093/bioinformatics/btz160	Interoperable and scalable data analysis with microservices: applications in metabolomics	Reuse	Confirmed reuse
doi:10.1093/bioinformatics/btz207	CliqueMS: a computational tool for annotating in-source metabolite ions from LC-MS untargeted metabolomics data based on a coelution similarity network	Reuse	Confirmed reuse
doi:10.1093/bioinformatics/btz951	Multi-omics reveals functional genomic and metabolic mechanisms of milk production and quality in dairy cows.	Reanalysis	Confirmed reuse
doi:10.1093/database/baae112	HoloFood Data Portal: holo-omic datasets for analysing host–microbiota interactions in animal production	Reuse	Confirmed reuse
doi:10.1093/femsyr/foaf036	Quorum sensing in Saccharomyces cerevisiae brewing strains: effects of 2-phenylethanol on proteomic, lipidomic, and metabolomic profile	Reference paper	Reference paper
doi:10.1093/gerona/glab335	Age- and Sex-Dependent Changes of Free Circulating Blood Metabolite and Lipid Abundances, Correlations, and Ratios	Reanalysis	Confirmed reuse
doi:10.1093/gigascience/giaa096	3D Imaging and metabolomic profiling reveal higher neuroactive kavalactone contents in lateral roots and crown root peels of Piper methysticum (kava)	Reference paper	Reference paper
doi:10.1093/gigascience/giab049	M2aia—Interactive, fast, and memory-efficient analysis of 2D and 3D multi-modal mass spectrometry imaging data	Reuse	Confirmed reuse
doi:10.1093/gigascience/giae083	CAT Bridge: an efficient toolkit for gene–metabolite association mining from multiomics data	Reuse	Confirmed reuse
doi:10.1093/gigascience/giaf075	MetaboSERV—a platform for selecting, exchanging, and visualizing metabolomics data with controlled data access	Reuse	Confirmed reuse
doi:10.1093/gigascience/giy021	Genome-scale metabolic modeling of responses to polymyxins in Pseudomonas aeruginosa	Reference paper	Reference paper
doi:10.1093/gigascience/giy149	PhenoMeNal: processing and analysis of metabolomics data in the cloud	Mention	Mention
doi:10.1093/gigascience/giz004	The unique composition of Indian gut microbiome, gene catalogue, and associated fecal metabolome deciphered using multi-omics approaches	Reference paper	Reference paper
doi:10.1093/gigascience/giz015	Linking genetic, metabolic, and phenotypic diversity among Saccharomyces cerevisiae strains using multi-omics associations	Reference paper	Reference paper
doi:10.1093/gigascience/giz050	Metabolic responses of rice cultivars with different tolerance to combined drought and heat stress under field conditions	Reference paper	Reference paper
doi:10.1093/gigascience/giz102	Metabolic responses of rice source and sink organs during recovery from combined drought and heat stress in the field	Duplicate	Duplicate
doi:10.1093/hr/uhac100	Pan-transcriptome assembly combined with multiple association analysis provides new insights into the regulatory network of specialized metabolites in the tea plant Camellia sinensis	Reanalysis	Confirmed reuse
doi:10.1093/ismejo/wrae038	Cell-to-cell heterogeneity drives host–virus coexistence in a bloom-forming alga	Reference paper	Reference paper
doi:10.1093/ismejo/wraf175	Silibinin-derived microbiota enrich (R)-2,3-dihydroxy-isovalerate and ameliorate colitis via the GAT-3/RARβ/RORγt axis	Reference paper	Reference paper
doi:10.1093/nar/gkaa258	NOREVA: enhanced normalization and evaluation of time-course and multi-class metabolomic data	Benchmark	Confirmed reuse
doi:10.1093/nar/gkab417	The COVID-19 Data Portal: accelerating SARS-CoV-2 and COVID-19 research through rapid open access data sharing	Mention	Mention
doi:10.1093/nar/gkac1058	The Thing Metabolome Repository family (XMRs): comparable untargeted metabolome databases for analyzing sample-specific unknown metabolites	Reuse	Confirmed reuse
doi:10.1093/nar/gkad1045	MetaboLights: open data repository for metabolomics	Mention	Mention
doi:10.1093/nar/gks1004	MetaboLights—an open-access general-purpose repository for metabolomics studies and associated meta-data	Mention	Mention
doi:10.1093/nar/gkx449	NOREVA: normalization and evaluation of MS-based metabolomics data	Benchmark	Confirmed reuse
doi:10.1093/plphys/kiab273	The metabolomic landscape of rice heterosis highlights pathway biomarkers for predicting complex phenotypes	Reference paper	Reference paper
doi:10.1096/fj.202500525r	Multi‐Omics Integration Reveals Gut Microbiota‐Bile Acid Crosstalk Underlying Baizhu Shaoyao Decoction's Therapeutic Efficacy in Weaning Stress of Piglets	Reference paper	Reference paper
doi:10.1101/049205	Omics Discovery Index - Discovering and Linking Public ‘Omics’ Datasets	Published preprint	Published preprint
doi:10.1101/2022.04.03.486870	Gain-of-function genetic screens in human cells identify SLC transporters overcoming environmental nutrient restrictions	Published preprint	Published preprint
doi:10.1101/2022.05.25.22275561	<i>Streptococcus</i>species abundance in the gut is linked to subclinical coronary atherosclerosis in 8973 participants from the SCAPIS cohort	Reuse	Confirmed reuse
doi:10.1101/2022.05.30.22275773	Metabolic profiling of rheumatoid arthritis neutrophils reveals altered energy metabolism that is not affected by JAK inhibition	Published preprint	Published preprint
doi:10.1101/2022.08.24.505109	Increasing quantitation in spatial single-cell metabolomics by using fluorescence as ground truth	Published preprint	Published preprint
doi:10.1101/2022.09.14.507897	Novel lipid biomarkers for algal resistance to viral infection in the ocean	Published preprint	Published preprint
doi:10.1101/2023.01.03.519475	Consistency across multi-omics layers in a drug-perturbed gut microbial community	Published preprint	Published preprint
doi:10.1101/2023.01.30.526301	BZINB model-based pathway analysis and module identification facilitates integration of microbiome and metabolome data	Published preprint	Published preprint
doi:10.1101/2023.02.09.527886	IDSL.CSA: Composite Spectra Analysis for Chemical Annotation of Untargeted Metabolomics Datasets	Published preprint	Published preprint
doi:10.1101/2023.03.01.530578	Classification of Parkinson’s Disease and Delineating Progression Markers from the Sebum Volatilome	Reference paper	Reference paper
doi:10.1101/2023.03.17.23287401	Quantitative LC-MS study of compounds found predictive of COVID-19 severity and outcome	Reference paper	Reference paper
doi:10.1101/2023.05.26.542501	Metabolic disruption impacts tick fitness and microbial relationships	Published preprint	Published preprint
doi:10.1101/2023.08.08.550079	The HuMet Repository: Watching human metabolism at work	Reference paper	Reference paper
doi:10.1101/2023.10.20.563223	LAVASET: Latent Variable Stochastic Ensemble of Trees. A novel ensemble method for correlated datasets	Published preprint	Published preprint
doi:10.1101/2023.11.08.566030	Insights into the early-life chemical exposome of Nigerian infants and potential correlations with the developing gut microbiome	Published preprint	Published preprint
doi:10.1101/2024.02.13.580048	Common data models to streamline metabolomics processing and annotation, and implementation in a Python pipeline	Published preprint	Published preprint
doi:10.1101/2024.08.23.609355	Enrichment analysis for spatial and single-cell metabolomics accounting for molecular ambiguity	Published preprint	Published preprint
doi:10.1101/2024.09.17.613493	Extensive PFAS accumulation by human gut bacteria	Published preprint	Published preprint
doi:10.1101/2024.10.14.618269	Structural annotation of full-scan MS data: A unified solution for LC-MS and MS imaging analyses	Reuse	Confirmed reuse
doi:10.1101/2025.02.04.636472	Systematic pre-annotation explains the “dark matter” in LC-MS metabolomics	Reuse	Confirmed reuse
doi:10.1101/2025.02.13.638070	Metabolic Response of a Chemolithoautotrophic Archaeon to Carbon Limitation	Reference paper	Reference paper
doi:10.1101/2025.05.07.652782	Constructing a consensus serum metabolome	Reuse	Confirmed reuse
doi:10.1101/2025.08.11.669732	Multi-omic analysis of vaginal bacteria:host immune and metabolic interactions in adverse early pregnancy outcomes	Reference paper	Reference paper
doi:10.1101/2025.10.05.680522	Many circulating indole and phenol metabolites are host derived	Reanalysis	Confirmed reuse
doi:10.1101/2025.10.09.681415	Chronic alcohol intake elicits distinct multi-omic profiles in the liver versus skeletal muscle of mice	Reference paper	Reference paper
doi:10.1101/2025.10.16.25338140	Dietary bioactives increase gut microbiome diversity and alter host and microbial metabolite profiles	Reference paper	Reference paper
doi:10.1101/2025.11.19.689359	A Practical Resource for Multi-Omics Data Integration in Microbial Systems	Reuse	Confirmed reuse
doi:10.1111/1365-2745.13777	Tree species richness differentially affects the chemical composition of leaves, roots and root exudates in four subtropical tree species	Reference paper	Reference paper
doi:10.1111/all.16638	The Use of Omics Sciences in Allergic Diseases From Bench to Bedside: An EAACI Position Paper	Mention	Mention
doi:10.1111/biom.13693	Closed testing with Globaltest, with application in metabolomics	Benchmark	Confirmed reuse
doi:10.1111/evj.14550	Plasma metabolomic profiling during peri‐parturition in healthy Thoroughbred mares	Reference paper	Reference paper
doi:10.1111/ijfs.15894	Investigation of Brazilian grape juice metabolomic profile changes caused by methyl jasmonate pre‐harvest treatment	Reference paper	Reference paper
doi:10.1111/imb.13008	Metabolome‐microbiome modulations induced by ZIF8@ZIF67 supplementation in the midgut of Bombyx mori	Reference paper	Reference paper
doi:10.1111/jen.13382	Study on Wax Secretion and Wax‐Secreting System of Mulberry Pest Paurocephala sauteri Enderlein (Hemiptera: Psyllidae)	Reference paper	Reference paper
doi:10.1111/jpy.13342	The pennate diatom Pseudo‐nitzschia multistriata as a model for diatom life cycles, from the laboratory to the sea	Mention	Mention
doi:10.1111/pbi.70356	Metabolo‐Transcriptomics Analyses Reveal Alfalfa Adaptation to Combined Saline‐Alkali and Low‐Temperature Stress in the Field	Reference paper	Reference paper
doi:10.1111/ppl.70089	Inositol polyphosphates regulate resilient mechanisms in the green alga Chlamydomonas reinhardtii to adapt to extreme nutrient conditions	Reference paper	Reference paper
doi:10.1111/ppl.70281	Ionic Homeostasis, Carbohydrate Metabolism, and Oxidative Balance Underlie Wild Soybean Resistance to Low Potassium Stress	Reference paper	Reference paper
doi:10.1111/tpj.16083	Field study of the fire‐blight‐resistant cisgenic apple line C44.4.146	Reference paper	Reference paper
doi:10.1111/tpj.16992	Coordinated metabolic adaptation of Arabidopsis thaliana to high light	Reference paper	Reference paper
doi:10.1111/tpj.17235	Metabolome and comparative genome provide insights into secondary metabolites generation of a rare karst‐growing Rhododendron in vitro culture	Reference paper	Reference paper
doi:10.1126/sciadv.abq5206	Operation of a TCA cycle subnetwork in the mammalian nucleus	Reference paper	Reference paper
doi:10.1126/sciadv.adp1949	Global niche partitioning of purine and pyrimidine cross-feeding among ocean microbes	Reuse	Confirmed reuse
doi:10.1126/sciadv.adx0153	Proteolytic-resistant self-assembling peptide nanofibers combat specific bacterial infections via trap and kill	Reference paper	Reference paper
doi:10.1126/sciimmunol.adi5377	Regulatory T cells shield muscle mitochondria from interferon-γ-mediated damage to promote the beneficial effects of exercise	Reference paper	Reference paper
doi:10.1126/scisignal.abf8483	Kynurenic acid may underlie sex-specific immune responses to COVID-19	Reference paper	Reference paper
doi:10.1126/scitranslmed.abn2110	A systems approach points to a therapeutic role for retinoids in asparaginase-associated pancreatitis	Reference paper	Reference paper
doi:10.1128/aac.00312-19	Sulfadiazine Sodium Ameliorates the Metabolomic Perturbation in Mice Infected with Toxoplasma gondii; Sulfadiazine Sodium Ameliorates the Metabolomic Perturbation in Mice Infected with Toxoplasma gondii.	Duplicate; Reference paper	Reference paper
doi:10.1128/jvi.00843-19	Human Cytomegalovirus pUL37x1 Is Important for Remodeling of Host Lipid Metabolism; Human Cytomegalovirus pUL37x1 Is Important for Remodeling of Host Lipid Metabolism.	Duplicate; Reference paper	Reference paper
doi:10.1128/aac.00427-25	Osh2 mediates Candida species resistance to miltefosine by regulating zymosterol accumulation	Reference paper	Reference paper
doi:10.1128/aac.00850-24	Enhanced fatty acid biosynthesis by Sigma28 in stringent responses contributes to multidrug resistance and biofilm formation in Helicobacter pylori	Reference paper	Reference paper
doi:10.1128/aac.01272-24	Metabolomic analysis reveals an important role of sphingosine 1-phosphate in the development of HFMD due to EV-A71 infection	Reference paper	Reference paper
doi:10.1128/aem.00590-25	Cross-feeding and co-degradation within a bacterial consortium dominated by challenging-to-culture Leucobacter sp. HA-1 enhances sulfonamide degradation	Reference paper	Reference paper
doi:10.1128/aem.00596-24	AlgU mediates hyperosmotic tolerance in Pseudomonas protegens SN15-2 by regulating membrane stability, ROS scavenging, and osmolyte synthesis	Reference paper	Reference paper
doi:10.1128/aem.00891-25	Serotonergic and immunomodulatory properties of the psychobiotic candidate Bacteroides finegoldii UO.H1052 and its extracellular vesicles	Reanalysis	Confirmed reuse
doi:10.1128/aem.00915-24	Co-exposure to polyethylene fiber and Salmonella enterica serovar Typhimurium alters microbiome and metabolome of in vitro chicken cecal mesocosms	Reference paper	Reference paper
doi:10.1128/aem.00958-25	Phyllosphere microbes are associated with variety-specific accumulation of di-n-butyl phthalate in choysum (Brassica parachinensis)	Reference paper	Reference paper
doi:10.1128/aem.00978-25	Pathway crosstalk enables degradation of aromatic compounds in marine Roseobacter clade bacteria	Reference paper	Reference paper
doi:10.1128/aem.02376-24	Puerarin combined with Hericium erinaceus insoluble dietary fiber alleviates obesity induced by high-fat diet through regulating the glycerophospholipid metabolism pathway influenced by gut microbiota	Reference paper	Reference paper
doi:10.1128/mbio.01091-21	SAR11 Cells Rely on Enzyme Multifunctionality To Metabolize a Range of Polyamine Compounds; SAR11 Cells Rely on Enzyme Multifunctionality To Metabolize a Range of Polyamine Compounds.	Duplicate; Reference paper	Reference paper
doi:10.1128/msphere.00536-19	A Metabolic Dependency for Host Isoprenoids in the Obligate Intracellular Pathogen Rickettsia parkeri Underlies a Sensitivity to the Statin Class of Host-Targeted Therapeutics; A Metabolic Dependency for Host Isoprenoids in the Obligate Intracellular Pathogen Rickettsia parkeri Underlies a Sensitivity to the Statin Class of Host-Targeted Therapeutics.	Duplicate; Reference paper	Reference paper
doi:10.1128/msystems.00055-17	Comparative Metabolomics of <i>Mycoplasma bovis</i> and <i>Mycoplasma gallisepticum</i> Reveals Fundamental Differences in Active Metabolic Pathways and Suggests Novel Gene Annotations.; Comparative Metabolomics of Mycoplasma bovis and Mycoplasma gallisepticum Reveals Fundamental Differences in Active Metabolic Pathways and Suggests Novel Gene Annotations	Duplicate; Reference paper	Reference paper
doi:10.1128/msystems.00077-20	The Killing Mechanism of Teixobactin against Methicillin-Resistant Staphylococcus aureus: an Untargeted Metabolomics Study; The Killing Mechanism of Teixobactin against Methicillin-Resistant Staphylococcus aureus: an Untargeted Metabolomics Study.	Duplicate; Reference paper	Reference paper
doi:10.1128/msystems.00092-20	Plant Hosts Modify Belowground Microbial Community Response to Extreme Drought; Plant Hosts Modify Belowground Microbial Community Response to Extreme Drought.	Duplicate; Reference paper	Reference paper
doi:10.1128/msystems.00149-18	Comparative Metabolomics and Transcriptomics Reveal Multiple Pathways Associated with Polymyxin Killing in Pseudomonas aeruginosa; Comparative Metabolomics and Transcriptomics Reveal Multiple Pathways Associated with Polymyxin Killing in Pseudomonas aeruginosa.	Duplicate; Reference paper	Reference paper
doi:10.1128/msystems.00638-19	Marine Metabolomics: a Method for Nontargeted Measurement of Metabolites in Seawater by Gas Chromatography-Mass Spectrometry.; Marine Metabolomics: a Method for Nontargeted Measurement of Metabolites in Seawater by Gas Chromatography–Mass Spectrometry	Duplicate; Reference paper	Reference paper
doi:10.1128/mbio.01167-24	Small molecule produced by Photorhabdus interferes with ubiquinone biosynthesis in Gram-negative bacteria	Reference paper	Reference paper
doi:10.1128/mra.00262-25	Non-targeted metabolomics data from solid fermented tobacco leaves derived from Enterobacter hormaechei	Reference paper	Reference paper
doi:10.1128/msphere.00590-24	Alterations of fecal microbiota and plasma metabolome in patients with Parkinson’s disease with rapid eye movement sleep disorder	Reference paper	Reference paper
doi:10.1128/msystems.00310-25	Moonlighting activity of threonine synthase in cyanobacterial cell death	Reference paper	Reference paper
doi:10.1128/msystems.00501-25	Ecological effects of water and fertilizer addition on poplar-planting soil	Reference paper	Reference paper
doi:10.1128/msystems.00732-25	Metabolic response of a chemolithoautotrophic archaeon to carbon limitation	Reference paper	Reference paper
doi:10.1128/msystems.00794-25	Aspartate potentiates tobramycin against multidrug-resistant Edwardsiella tarda through enhancing proton motive force and membrane permeability	Reference paper	Reference paper
doi:10.1128/msystems.00991-23	Variations in the oral microbiome and metabolome of methamphetamine users	Reference paper	Reference paper
doi:10.1128/msystems.01043-23	Host–gut microbiota interactions shape parasite infections in farmed Atlantic salmon	Reference paper	Reference paper
doi:10.1128/msystems.01234-25	Exogenous glutamate potentiates gentamicin to kill multidrug- and carbapenem-resistant Pseudomonas aeruginosa by activating the biosynthesis of unsaturated fatty acids	Reference paper	Reference paper
doi:10.1128/msystems.01244-24	Valine potentiates cefoperazone-sulbactam to kill methicillin-resistant Staphylococcus aureus	Reference paper	Reference paper
doi:10.1128/msystems.01261-22	Metabolite diversity among representatives of divergent Prochlorococcus ecotypes	Reference paper	Reference paper
doi:10.1128/spectrum.00238-24	Analysis of the gut microbiota and fecal metabolites in people living with HIV	Reference paper	Reference paper
doi:10.1128/spectrum.00610-25	Physiological and metabolic responses of Zymomonas mobilis to lignocellulosic hydrolysate	Reference paper	Reference paper
doi:10.1128/spectrum.00689-22	Effects of l-Serine on Macrolide Resistance in Streptococcus suis	Reference paper	Reference paper
doi:10.1128/spectrum.01575-24	Prevotella copri-mediated caffeine metabolism involves ferroptosis of osteoblasts in osteoarthritis	Reference paper	Reference paper
doi:10.1128/spectrum.01676-22	Interaction between Cervical Microbiota and Host Gene Regulation in Caesarean Section Scar Diverticulum	Reference paper	Reference paper
doi:10.1128/spectrum.01772-24	Disorders of gut microbiota and fecal–serum metabolic patterns are associated with pulmonary tuberculosis and pulmonary tuberculosis comorbid type 2 diabetes mellitus	Reference paper	Reference paper
doi:10.1128/spectrum.01972-22	Altered Fecal Microbiome and Correlations of the Metabolome with Plasma Metabolites in Dairy Cows with Left Displaced Abomasum	Reference paper; Reuse	Confirmed reuse
doi:10.1128/spectrum.02536-24	Gut microbiota regulates the brain metabolism of sexually mature drones	Reference paper	Reference paper
doi:10.1128/spectrum.03116-24	Attenuate host susceptibility to respiratory virus invasion by inhibiting interactions between host proteins SLC16A3 and AP1G1	Reference paper	Reference paper
doi:10.1128/spectrum.03166-24	Altered fecal microbial and metabolic profiles reveal potential mechanisms underlying anemia in patients with chronic renal failure	Reference paper	Reference paper
doi:10.1128/spectrum.03312-23	Altered rumen microbiome and correlations of the metabolome in heat-stressed dairy cows at different growth stages	Reference paper	Reference paper
doi:10.1128/spectrum.03312-24	Chlorogenic acid alters ileal microbiota and metabolites in broiler chickens under immune stress	Reference paper	Reference paper
doi:10.1128/spectrum.03976-22	A conserved metabolic signature associated with response to fast-acting anti-malarial agents	Reference paper	Reference paper
doi:10.1128/spectrum.04031-23	Rapid biotransformation of STW 5 constituents by human gut microbiome from IBS- and non-IBS donors	Reference paper	Reference paper
doi:10.1128/spectrum.04307-23	Mechanisms of gastrointestinal toxicity in neuromyelitis optica spectrum disorder patients treated with mycophenolate mofetil: insights from a mouse model and human study	Reference paper	Reference paper
doi:10.1142/9789811232701_0030	Semi-automated NMR Pipeline for Environmental Exposures: New Insights on the Metabolomics of Smokers versus Non-smokers; Semi-automated NMR Pipeline for Environmental Exposures: New Insights on the Metabolomics of Smokers versus Non-smokers.	Reanalysis	Confirmed reuse
doi:10.1155/2020/5925126	Metabonomic-Transcriptome Integration Analysis on Osteoarthritis and Rheumatoid Arthritis	Reanalysis	Confirmed reuse
doi:10.1155/2023/3591758	IDO1 Activity Predicts Lung Toxicity in Patients with Unresectable Stage III NSCLC and Chemoradiotherapy	Reference paper	Reference paper
doi:10.1161/jaha.124.039201	Comprehensive Multiomic Analysis Reveals Metabolic Reprogramming Underlying Human Fontan-Associated Liver Disease.; Comprehensive Multiomic Analysis Reveals Metabolic Reprogramming Underlying Human Fontan‐Associated Liver Disease	Duplicate; Reference paper	Reference paper
doi:10.1161/circresaha.120.317979	Multi-Omics Approaches to Define Calcific Aortic Valve Disease Pathogenesis.	Mention	Mention
doi:10.1172/jci165028	Circulating succinate-modifying metabolites accurately classify and reflect the status of fumarate hydratase-deficient renal cell carcinoma.; Circulating succinate-modifying metabolites accurately classify and reflect the status of fumarate hydratase–deficient renal cell carcinoma	Reference paper	Reference paper
doi:10.1172/jci188947	Subcutaneous white adipose tissue-derived extracellular vesicles maintain intestinal homeostasis via IgA biosynthesis in aging mice.; Subcutaneous white adipose tissue–derived extracellular vesicles maintain intestinal homeostasis via IgA biosynthesis in aging mice	Duplicate; Reference paper	Reference paper
doi:10.1172/jci.insight.125156	Distinct amino acid and lipid perturbations characterize acute versus chronic malaria	Reference paper	Reference paper
doi:10.11817/j.issn.1672-7347.2022.210567	酒精性和激素性股骨头坏死的外周血脂质组学分析	Reference paper	Reference paper
doi:10.1186/1471-2105-15-s1-s11	The Risa R/Bioconductor package: integrative data analysis from experimental metadata and back again; The Risa R/Bioconductor package: integrative data analysis from experimental metadata and back again.	Duplicate; Reuse	Confirmed reuse
doi:10.1186/s12859-015-0486-3	BiNChE: A web tool and library for chemical enrichment analysis based on the ChEBI ontology	Reuse	Confirmed reuse
doi:10.1186/s12859-017-2006-0	Evaluation and comparison of bioinformatic tools for the enrichment analysis of metabolomics data	Reuse	Confirmed reuse
doi:10.1186/s12859-020-3400-6	GARS: Genetic Algorithm for the identification of a Robust Subset of features in high-dimensional datasets	Reuse	Confirmed reuse
doi:10.1186/s12859-021-04478-w	Primal-dual for classification with rejection (PD-CR): a novel method for classification and feature selection—an application in metabolomics studies	Benchmark	Confirmed reuse
doi:10.1186/s12859-021-04490-0	Aird: a computation-oriented mass spectrometry data format enables a higher compression ratio and less decoding time	Reuse	Confirmed reuse
doi:10.1186/s12859-022-04793-w	MetHoS: a platform for large-scale processing, storage and analysis of metabolomics data	Reuse	Confirmed reuse
doi:10.1186/s12859-022-04900-x	Learning a confidence score and the latent space of a new supervised autoencoder for diagnosis and prognosis in clinical metabolomic studies	Reuse	Confirmed reuse
doi:10.1186/s12859-022-04918-1	Probabilistic quotient’s work and pharmacokinetics’ contribution: countering size effect in metabolic time series measurements	Benchmark	Confirmed reuse
doi:10.1186/s12859-023-05504-9	Asterics: a simple tool for the ExploRation and Integration of omiCS data	Reuse	Confirmed reuse
doi:10.1186/s12859-023-05525-4	G-Aligner: a graph-based feature alignment method for untargeted LC–MS-based metabolomics	Reuse	Confirmed reuse
doi:10.1186/s12859-025-06118-z	Phoenics: a novel statistical approach for longitudinal metabolomic pathway analysis	Reuse	Confirmed reuse
doi:10.1186/s12864-016-3465-9	Nicotiana attenuata Data Hub (NaDH): an integrative platform for exploring genomic, transcriptomic and metabolomic data in wild tobacco	Reuse	Confirmed reuse
doi:10.1186/s12864-025-12059-x	Trehalose accumulation contributes to enhanced cold stress tolerance in Telenomus remus, a dominant egg parasitoid of Spodoptera frugiperda	Reference paper	Reference paper
doi:10.1186/s12864-025-12243-z	Revealing the adaptive metabolic differences of different sheep breeds in plateau areas based on the Gut-Cardiac axis	Reference paper	Reference paper
doi:10.1186/s12866-018-1311-8	Taxonomic classification for microbiome analysis, which correlates well with the metabolite milieu of the gut	Reference paper	Reference paper
doi:10.1186/s12866-020-01847-y	Jejunal inflammatory cytokines, barrier proteins and microbiome-metabolome responses to early supplementary feeding of Bamei suckling piglets	Reference paper	Reference paper
doi:10.1186/s12866-025-04348-y	Characterization of the gut mycobiome in patients with non-alcoholic fatty liver disease and correlations with serum metabolome	Reuse	Confirmed reuse
doi:10.1186/s12870-022-03909-x	Different color regulation mechanism in willow barks determined using integrated metabolomics and transcriptomics analyses	Reference paper	Reference paper
doi:10.1186/s12870-023-04143-9	Comprehensive analysis of metabolome and transcriptome reveals the mechanism of color formation in different leave of Loropetalum Chinense var. Rubrum	Reference paper	Reference paper
doi:10.1186/s12870-025-06219-0	Dissection of transcriptome and metabolome insights into the polyphyllin biosynthesis in Paris	Reference paper	Reference paper
doi:10.1186/s12870-025-07763-5	From function to omics: endophytic Beauveria bassiana promotes maize growth by activating phytohormone signaling pathways under elevated carbon dioxide	Reference paper	Reference paper
doi:10.1186/s12872-022-02583-z	Metabolism disorder promotes isoproterenol-induced myocardial injury in mice with high temperature and high humidity and high-fat diet	Reference paper	Reference paper
doi:10.1186/s12887-025-05922-z	Gut microbiota and urine metabolomics signature in autism spectrum disorder children from Southern China	Reference paper	Reference paper
doi:10.1186/s12896-025-01045-6	Metabolomics-based analysis of the correlation between lipid metabolites and thyroid carcinoma	Reference paper	Reference paper
doi:10.1186/s12903-025-07413-0	Saliva from oral squamous cell carcinoma patients promotes tumor progression via Inflammation, stromal remodeling, and metabolic reprogramming in a mouse model	Reference paper	Reference paper
doi:10.1186/s12915-017-0462-7	Bile acid is a significant host factor shaping the gut microbiome of diet-induced obese mice	Reference paper	Reference paper
doi:10.1186/s12915-023-01531-3	Targeting the gut-lung axis by synbiotic feeding to infants in a randomized controlled trial	Reference paper	Reference paper
doi:10.1186/s12915-024-01985-z	PmLBD3 links auxin and brassinosteroid signalling pathways on dwarfism in Prunus mume	Reference paper	Reference paper
doi:10.1186/s12915-025-02294-9	Chemerin sustains the growth of spongiotrophoblast and sinusoidal trophoblast giant cells through fatty acid oxidation	Reference paper	Reference paper
doi:10.1186/s12915-025-02297-6	Single-cell transcriptomics and time-series metabolite profiling reveal the spatiotemporal regulation of flavonoid biosynthesis genes and phytohormone homeostasis by PAP1 in Arabidopsis	Reference paper	Reference paper
doi:10.1186/s12916-022-02685-7	Cord blood epigenome-wide meta-analysis in six European-based child cohorts identifies signatures linked to rapid weight growth	Reanalysis	Confirmed reuse
doi:10.1186/s12936-016-1130-z	Changes in lipid composition during sexual development of the malaria parasite Plasmodium falciparum	Reference paper	Reference paper
doi:10.1186/s12967-023-04631-4	Deciphering the molecular and cellular atlas of immune cells in septic patients with different bacterial infections	Reanalysis	Confirmed reuse
doi:10.1186/s12967-024-05004-1	Altered gut mycobiome in patients with end-stage renal disease and its correlations with serum and fecal metabolomes	Reference paper	Reference paper
doi:10.1186/s12967-025-07228-1	Lactobacillus rhamnosus B16 regulates lipid metabolism homeostasis by producing acetic acid	Reference paper	Reference paper
doi:10.1186/s12967-025-07443-w	Characterization of the gut virome in patients with nonalcoholic fatty liver disease	Reuse	Confirmed reuse
doi:10.1186/s13059-018-1439-8	Hepatic steatosis risk is partly driven by increased de novo lipogenesis following carbohydrate consumption	Reference paper	Reference paper
doi:10.1186/s13073-025-01535-4	Ten mouse organs proteome and metabolome atlas from adult to aging	Reference paper	Reference paper
doi:10.1186/s13099-025-00779-0	Distinct gut microbiota signatures and metabolic dysregulation in individuals with type 1 diabetes: insights into a microbiome-metabolite axis	Wrong Citation	Wrong Citation
doi:10.1186/s13287-025-04541-w	SMAD3 and HIF-1α orchestrate metabolic transition to aerobic glycolysis as a critical prerequisite for spontaneous reprogramming of spermatogonial stem cells	Reference paper	Reference paper
doi:10.1186/s13321-023-00695-y	MAW: the reproducible Metabolome Annotation Workflow for untargeted tandem mass spectrometry	Reuse	Confirmed reuse
doi:10.1186/s13321-023-00724-w	UmetaFlow: an untargeted metabolomics workflow for high-throughput data processing and analysis	Benchmark	Confirmed reuse
doi:10.1186/s13321-024-00905-1	Insights into predicting small molecule retention times in liquid chromatography using deep learning	Reuse	Confirmed reuse
doi:10.1186/s13321-025-00968-8	ROASMI: accelerating small molecule identification by repurposing retention data	Reuse	Confirmed reuse
doi:10.1186/s13321-025-01095-0	TraceMetrix: a traceable metabolomics interactive analysis platform	Reuse	Confirmed reuse
doi:10.1186/s13742-016-0115-8	Galaxy-M: a Galaxy workflow for processing and analyzing direct infusion and liquid chromatography mass spectrometry-based metabolomics data	Reuse	Confirmed reuse
doi:10.1186/s40168-024-01896-9	Bacteroides uniformis degrades β-glucan to promote Lactobacillus johnsonii improving indole-3-lactic acid levels in alleviating colitis	Reference paper	Reference paper
doi:10.1186/s40168-024-01987-7	Distinct microbes, metabolites, and the host genome define the multi-omics profiles in right-sided and left-sided colon cancer	Reference paper	Reference paper
doi:10.1186/s40168-025-02034-9	Modulating the developing gut microbiota with 2’-fucosyllactose and pooled human milk oligosaccharides	Reference paper	Reference paper
doi:10.1186/s40168-025-02260-1	Unraveling the interaction between the phageome and bacteriome in the rumen and its role in influencing metabolome dynamics in dairy cows at different lactation stages	Reference paper	Reference paper
doi:10.1186/s40168-025-02267-8	Modulating the gut-bladder axis: fecal transplantation protects antibiotic-treated mice from <i>E. coli</i> cystitis via the Ahr/Prg4 pathway	Reference paper	Reference paper
doi:10.1186/s40168-025-02278-5	Gut microbiota variation drives differential performance in leaf beetles across host plants	Reference paper	Reference paper
doi:10.1186/s40793-024-00624-y	Unveiling the hidden world: How arbuscular mycorrhizal fungi and its regulated core fungi modify the composition and metabolism of soybean rhizosphere microbiome	Reference paper	Reference paper
doi:10.1186/s40793-025-00740-3	Multi-omics reveals the inhibition of asexual reproduction in the jellyfish Aurelia coerulea polyp by Bacillus pacificus	Reference paper	Reference paper
doi:10.12688/wellcomeopenres.15452.1	Untargeted metabolomics to understand the basis of phenotypic differences in amphotericin B-resistant Leishmania parasites	Reference paper	Reference paper
doi:10.12688/wellcomeopenres.18248.1	Automated analysis for multiplet identification from ultra-high resolution 2D- 1H, 13C-HSQC NMR spectra	Reuse	Confirmed reuse
doi:10.12688/wellcomeopenres.18248.2	Automated analysis for multiplet identification from ultra-high resolution 2D- <sup>1</sup>H, <sup>13</sup>C-HSQC NMR spectra.	Reuse	Confirmed reuse
doi:10.1289/ehp2877	Metabolic Effects of a Chronic Dietary Exposure to a Low-Dose Pesticide Cocktail in Mice: Sexual Dimorphism and Role of the Constitutive Androstane Receptor; Metabolic Effects of a Chronic Dietary Exposure to a Low-Dose Pesticide Cocktail in Mice: Sexual Dimorphism and Role of the Constitutive Androstane Receptor.	Reference paper	Reference paper
doi:10.1289/ehp6990	Use of Shotgun Metagenomics and Metabolomics to Evaluate the Impact of Glyphosate or Roundup MON 52276 on the Gut Microbiota and Serum Metabolome of Sprague-Dawley Rats; Use of Shotgun Metagenomics and Metabolomics to Evaluate the Impact of Glyphosate or Roundup MON 52276 on the Gut Microbiota and Serum Metabolome of Sprague-Dawley Rats.	Duplicate; Reuse	Confirmed reuse
doi:10.1371/journal.pbio.3002198	A pathogen-specific isotope tracing approach reveals metabolic activities and fluxes of intracellular Salmonella.	Reference paper	Reference paper
doi:10.1371/journal.pbio.3002960	Maternal lipid mobilization is essential for embryonic development in the malaria vector Anopheles gambiae	Reference paper	Reference paper
doi:10.1371/journal.pbio.3002974	The cholesterol 24-hydroxylase CYP46A1 promotes α-synuclein pathology in Parkinson's disease.	Reference paper	Reference paper
doi:10.1371/journal.pbio.3003307	MEANtools integrates multi-omics data to identify metabolites and predict biosynthetic pathways.	Reanalysis	Confirmed reuse
doi:10.1371/journal.pcbi.1007310	p13CMFA: Parsimonious 13C metabolic flux analysis	Reuse	Confirmed reuse
doi:10.1371/journal.pcbi.1009105	Pathway analysis in metabolomics: Recommendations for the use of over-representation analysis	Reuse	Confirmed reuse
doi:10.1371/journal.pcbi.1009585	Repeated measures ASCA+ for analysis of longitudinal intervention studies with multivariate outcome data	Reuse	Confirmed reuse
doi:10.1371/journal.pcbi.1011912	Common data models to streamline metabolomics processing and annotation, and implementation in a Python pipeline.	Reuse	Confirmed reuse
doi:10.1371/journal.pgen.1006379	Effect of Insulin Resistance on Monounsaturated Fatty Acid Levels: A Multi-cohort Non-targeted Metabolomics and Mendelian Randomization Study	Reanalysis	Confirmed reuse
doi:10.1371/journal.pntd.0009939	Transcriptional differentiation of Trypanosoma brucei during in vitro acquisition of resistance to acoziborole	Reference paper	Reference paper
doi:10.1371/journal.pntd.0010779	Amphotericin B resistance in Leishmania mexicana: Alterations to sterol metabolism and oxidative stress response	Reference paper	Reference paper
doi:10.1371/journal.pone.0113909	ALLocator: An Interactive Web Platform for the Analysis of Metabolomic LC-ESI-MS Datasets, Enabling Semi-Automated, User-Revised Compound Annotation and Mass Isotopomer Ratio Analysis	Reference paper	Reference paper
doi:10.1371/journal.pone.0118262	OVCAR-3 spheroid-derived cells display distinct metabolic profiles.	Reference paper	Reference paper
doi:10.1371/journal.pone.0124467	A four-compartment metabolomics analysis of the liver, muscle, serum, and urine response to polytrauma with hemorrhagic shock following carbohydrate prefeed.	Reference paper	Reference paper
doi:10.1371/journal.pone.0172311	LipidFrag: Improving reliability of in silico fragmentation of lipids and application to the Caenorhabditis elegans lipidome	Reuse	Confirmed reuse
doi:10.1371/journal.pone.0188394	Proposal for a common nomenclature for fragment ions in mass spectra of lipids	Reuse	Confirmed reuse
doi:10.1371/journal.pone.0195351	Discovery of urinary biomarkers to discriminate between exogenous and semi-endogenous thiouracil in cattle: A parallel-like randomized design.	Reference paper	Reference paper
doi:10.1371/journal.pone.0208025	Metabolic effects of an aspartate aminotransferase-inhibitor on two T-cell lines.	Reference paper	Reference paper
doi:10.1371/journal.pone.0213965	Correction: Linking root exudates to functional plant traits	Reference paper	Reference paper
doi:10.1371/journal.pone.0220412	Mass Isotopologue Distribution of dimer ion adducts of intracellular metabolites for potential applications in 13C Metabolic Flux Analysis	Reuse	Confirmed reuse
doi:10.1371/journal.pone.0284315	Interpretable machine learning with tree-based shapley additive explanations: Application to metabolomics datasets for binary classification	Reuse	Confirmed reuse
doi:10.1371/journal.pone.0321959	Integrated transcriptomic and metabolomic analyses reveal the mechanism by which quercetin inhibits reflux esophagitis in rats	Reference paper	Reference paper
doi:10.1371/journal.pone.0331277	Analysis of flavor formation and metabolite changes during production of Double-Layer Steamed Milk Custard made from buffalo milk.	Reference paper	Reference paper
doi:10.1371/journal.ppat.1008432	Dual metabolomic profiling uncovers Toxoplasma manipulation of the host metabolome and the discovery of a novel parasite metabolic capability	Reference paper	Reference paper
doi:10.1371/journal.ppat.1011125	Simultaneous membrane and RNA binding by tick-borne encephalitis virus capsid protein.	Reference paper	Reference paper
doi:10.1371/journal.ppat.1012362	A single gene mutation underpins metabolic adaptation and acquisition of filamentous competence in the emerging fungal pathogen Candida auris.	Reference paper	Reference paper
doi:10.1371/journal.ppat.1012425	Citrate serves as a signal molecule to modulate carbon metabolism and iron homeostasis in Staphylococcus aureus	Reference paper	Reference paper
doi:10.1371/journal.ppat.1013662	Salmonella enterica exploits the auxin signaling pathway to overcome stomatal immunity	Reference paper	Reference paper
doi:10.14336/ad.2024.0201	Inhibiting Glutaminase Exerts Opposite Effects on Ovariectomy-Induced and Age-Related Reductions in Murine Bone Mass; Inhibiting Glutaminase Exerts Opposite Effects on Ovariectomy-Induced and Age-Related Reductions in Murine Bone Mass.	Duplicate; Reference paper	Reference paper
doi:10.1515/jib-2017-0054	Assessing Public Metabolomics Metadata, Towards Improving Quality	Mention	Mention
doi:10.15252/embj.2021108065	PKM2‐TMEM33 axis regulates lipid homeostasis in cancer cells by controlling SCAP stability	Reuse	Confirmed reuse
doi:10.15252/embj.2021108290	Metabolic remodeling maintains a reducing environment for rapid activation of the yeast DNA replication checkpoint	Wrong Citation	Wrong Citation
doi:10.15252/msb.202010141	Metabolic memory underlying minimal residual disease in breast cancer	Reference paper	Reference paper
doi:10.15252/msb.202110253	Model‐guided development of an evolutionarily stable yeast chassis	Reference paper	Reference paper
doi:10.1534/g3.115.021550	Joint Transcriptomic and Metabolomic Analyses Reveal Changes in the Primary Metabolism and Imbalances in the Subgenome Orchestration in the Bread Wheat Molecular Response to Fusarium graminearum	Reference paper	Reference paper
doi:10.21203/rs.3.rs-2705321/v1	Quantitative LC-MS study of compounds found predictive of COVID-19 severity and outcome	Duplicate	Duplicate
doi:10.21203/rs.3.rs-3958736/v1	Universal, untargeted detection of bacteria in human tissues using spatial metabolomics	Reuse	Confirmed reuse
doi:10.21203/rs.3.rs-6822283/v1	Soil microbial adaptation to carbon deprivation: Shifts in lignocellulolytic gene profiles following long- term plant exclusion	Reference paper	Reference paper
doi:10.3389/fbioe.2015.00129	Joint Analysis of Dependent Features within Compound Spectra Can Improve Detection of Differential Features; Joint Analysis of Dependent Features within Compound Spectra Can Improve Detection of Differential Features.	Duplicate; Reference paper	Reference paper
doi:10.3389/fbioe.2024.1493766	Analysis of the effects of Bacillus velezensis HJ-16 inoculation on tobacco leaves based on multi-omics methods	Reference paper	Reference paper
doi:10.3389/fcimb.2020.00044	Absence of tmRNA Increases the Persistence to Cefotaxime and the Intercellular Accumulation of Metabolite GlcNAc in Aeromonas veronii	Reference paper	Reference paper
doi:10.3389/fcimb.2020.00239	SmpB and tmRNA Orchestrate Purine Pathway for the Trimethoprim Resistance in Aeromonas veronii	Reference paper	Reference paper
doi:10.3389/fcimb.2021.730091	Alterations in Faecal Metagenomics and Serum Metabolomics Indicate Management Strategies for Patients With Budd-Chiari Syndrome	Reference paper	Reference paper
doi:10.3389/fcimb.2021.734416	Improved Metabolite Prediction Using Microbiome Data-Based Elastic Net Models	Reference paper	Reference paper
doi:10.3389/fcimb.2022.827528	Novel Potential Diagnostic Serum Biomarkers of Metabolomics in Osteoarticular Tuberculosis Patients: A Preliminary Study	Reference paper	Reference paper
doi:10.3389/fcimb.2025.1589277	Distinct cervical microbiome and metabolite profiles before and after menopause: implications for cervical cancer progression	Reference paper	Reference paper
doi:10.3389/fcimb.2025.1650340	Decoding the regulatory networks of Proteus mirabilis under succinic acid stress: a multi-omics approach	Reference paper	Reference paper
doi:10.3389/fcimb.2025.1659042	Exploring the influence of psychological factors on the comorbidity of dental caries and obesity in adolescents from the perspective of the oral-gut-brain axis	Reference paper	Reference paper
doi:10.3389/fcvm.2025.1593688	Exploring the molecular intersection for hypertension, hyperlipidemia and their comorbid conditions through multi-omics approaches	Reference paper	Reference paper
doi:10.3389/fcvm.2025.1723330	A metabolomics study reveals potential plasma biomarkers for predicting post-infarction left ventricular remodeling: findings from the metabolights database	Reference paper	Reference paper
doi:10.3389/fendo.2024.1409079	Multi-omic molecular characterization and diagnostic biomarkers for occult hepatitis B infection and HBsAg-positive hepatitis B infection	Reference paper	Reference paper
doi:10.3389/fendo.2025.1606669	Gut microbiota regulates serum metabolites in mice with nonalcoholic fatty liver disease via gut metabolites: mechanisms involving branched-chain amino acids and unsaturated fatty acids	Reference paper	Reference paper
doi:10.3389/ffunb.2025.1617458	Lignocellulose adaptation drives polysaccharide biosynthesis in Tremella fuciformis: metabolomic and proteomic insights into CAZyme regulation	Reference paper	Reference paper
doi:10.3389/fgene.2021.586293	Dynamic Allocation of Carbon Storage and Nutrient-Dependent Exudation in a Revised Genome-Scale Model of Prochlorococcus	Reuse	Confirmed reuse
doi:10.3389/fimmu.2022.777530	Innate Immune Training of Human Macrophages by Cathelicidin Analogs	Reference paper	Reference paper
doi:10.3389/fimmu.2022.812996	Altered Fecal Metabolomics and Potential Biomarkers of Psoriatic Arthritis Differing From Rheumatoid Arthritis	Reference paper	Reference paper
doi:10.3389/fimmu.2022.889436	Integrated Metabolomics and Transcriptome Revealed the Effect of Fermented Lycium barbarum Residue Promoting Ovis aries Immunity	Reference paper	Reference paper
doi:10.3389/fimmu.2024.1424332	L-valine derived from the gut microbiota protects sepsis-induced intestinal injury and negatively correlates with the severity of sepsis	Reference paper	Reference paper
doi:10.3389/fimmu.2024.1464664	Regionalization of intestinal microbiota and metabolites in the small intestine of the Bactrian camel	Reference paper	Reference paper
doi:10.3389/fmed.2021.740087	Metabolic Reprogramming and Reconstruction: Integration of Experimental and Computational Studies to Set the Path Forward in ADPKD	Mention	Mention
doi:10.3389/fmed.2022.1009324	Contribution of allergy in the acquisition of uncontrolled severe asthma	Reanalysis	Confirmed reuse
doi:10.3389/fmed.2025.1539467	Unraveling the mechanisms of propofol-induced psychological dependence: a multi-omics approach linked to gut microbiota in hippocampal function	Reference paper	Reference paper
doi:10.3389/fmed.2025.1593007	Biological characteristics of SARS-CoV-2 resistant populations by integrated gut microbiota sequencing, metabolomics, and proteomics: a cohort comparison study	Reference paper	Reference paper
doi:10.3389/fmicb.2020.01555	Ultra Performance Liquid Chromatography-Tandem Mass Spectrometry-Based Metabolomics Reveals Metabolic Alterations in the Mouse Cerebellum During Toxoplasma gondii Infection	Reference paper	Reference paper
doi:10.3389/fmicb.2020.587725	Clostridium butyricum MIYAIRI 588-Induced Protectin D1 Has an Anti-inflammatory Effect on Antibiotic-Induced Intestinal Disorder	Reference paper	Reference paper
doi:10.3389/fmicb.2021.649091	Multi-Omics Analysis Reveals Disturbance of Nanosecond Pulsed Electric Field in the Serum Metabolic Spectrum and Gut Microbiota	Reference paper	Reference paper
doi:10.3389/fmicb.2021.742114	Hfq Regulates Efflux Pump Expression and Purine Metabolic Pathway to Increase Trimethoprim Resistance in Aeromonas veronii	Reference paper	Reference paper
doi:10.3389/fmicb.2022.946286	Untargeted Metabolomics Sheds Light on the Secondary Metabolism of Fungi Triggered by Choline-Based Ionic Liquids	Reference paper	Reference paper
doi:10.3389/fmicb.2023.1093372	An untargeted exometabolomics approach to characterize dissolved organic matter in groundwater of the Samail Ophiolite	Reference paper	Reference paper
doi:10.3389/fmicb.2025.1551028	Alcohol-induced bone loss driven by dysregulated spatial distribution of gut microbiota and PGD2-IL17 pathway-mediated osteoclast activation	Reference paper	Reference paper
doi:10.3389/fmicb.2025.1573040	Saline pasture improve meat quality in Qinghai Tibetan sheep through changes in the rumen microbiota	Reference paper	Reference paper
doi:10.3389/fmicb.2025.1579149	SADI-S and SG surgeries induce distinct bile acid profiles linked to improved glucose metabolism via microbiota interactions	Reference paper	Reference paper
doi:10.3389/fmicb.2025.1580231	Alterations in gut microbiota and metabolomic profiles in acute stroke: insights into brain–gut axis dysregulation	Reference paper	Reference paper
doi:10.3389/fmicb.2025.1621468	Microbiome and metabolome integrated analysis: exploring potential diagnostic approaches for Parkinson’s disease using tongue coating samples	Reference paper	Reference paper
doi:10.3389/fmicb.2025.1631852	Nitrogen fertilizer improves Salix matsudana growth and soil qualities	Reference paper	Reference paper
doi:10.3389/fmicb.2025.1637383	Combined transcriptome and metabolome analysis reveals the regulatory network of histidine kinase QseC in the two-component system of Glaesserella parasuis	Reference paper	Reference paper
doi:10.3389/fmicb.2025.1645577	Preliminary exploration of the ability of HUC-MSCs to restore the lung microbiota and related metabolite disorders in IPF treatment: combining 16S sequencing and metabolite analysis	Reference paper	Reference paper
doi:10.3389/fmicb.2025.1652915	Integrated gut microbiome and metabolomics analysis reveals microbial-metabolic cross-talk in allergic rhinitis	Reference paper	Reference paper
doi:10.3389/fmicb.2025.1669658	Lactobacillus reuteri-derived HDCA suppresses PEDV replication while alleviating virus-triggered inflammation in piglets	Reference paper	Reference paper
doi:10.3389/fmicb.2025.1686902	Lily polysaccharides alleviate colitis through the microbiota–N8-acetylspermidine–cGAS–STING signaling axis	Reference paper	Reference paper
doi:10.3389/fmicb.2025.1689778	Catalpol—a compound from Rehmannia glutinosa can improve hyperlipidemia by modulating gut microbiota and endogenous metabolic pathways	Reference paper	Reference paper
doi:10.3389/fmicb.2025.1717499	Integrated transcriptomic and metabolomic analyses reveal the antibacterial mechanism of isocorydine against Mycobacterium bovis	Reference paper	Reference paper
doi:10.3389/fmolb.2020.00012	Metabolomic Signature of Early Vascular Aging (EVA) in Hypertension	Reference paper	Reference paper
doi:10.3389/fmolb.2021.800721	Dynamic Control Balancing Cell Proliferation and Inflammation is Crucial for an Effective Immune Response to Malaria	Reference paper	Reference paper
doi:10.3389/fmolb.2022.1021889	Increasing quantitation in spatial single-cell metabolomics by using fluorescence as ground truth	Reuse	Confirmed reuse
doi:10.3389/fmolb.2025.1433912	Moxibustion inhibits inflammation in monosodium urate crystal-induced gouty arthritis model rats through metabolomic regulation	Reference paper	Reference paper
doi:10.3389/fmolb.2025.1704160	Enhanced bioproduction of phenolic compounds from Populus nigra L. using temporary immersion bioreactors and metabolomics	Reference paper	Reference paper
doi:10.3389/fnagi.2025.1530046	Untargeted urine metabolomics reveals dynamic metabolic differences and key biomarkers across different stages of Alzheimer’s disease	Reuse	Confirmed reuse
doi:10.3389/fnagi.2025.1630003	Aerobic exercise and gut flora: a key link to improved cognitive impairment in mice with Parkinson’s disease	Reference paper	Reference paper
doi:10.3389/fnins.2025.1667331	Alterations in gut microbiota and plasma metabolites: a multi-omics study of mild cognitive impairment in Parkinson’s disease	Reference paper	Reference paper
doi:10.3389/fnut.2022.842686	Dietary ε-Polylysine Affects on Gut Microbiota and Plasma Metabolites Profiling in Mice	Reference paper	Reference paper
doi:10.3389/fnut.2022.851931	Postprandial Responses on Serum Metabolome to Milk and Yogurt Intake in Young and Older Men	Wrong Citation	Wrong Citation
doi:10.3389/fnut.2022.933526	Dynamic patterns of postprandial metabolic responses to three dietary challenges	Reanalysis	Confirmed reuse
doi:10.3389/fnut.2025.1653855	An analysis of the intestinal microbiome combined with metabolomics to explore the mechanism of how Pangxiejiao tea improves metabolic disorders in HFFD-treated rats	Reference paper	Reference paper
doi:10.3389/fnut.2025.1661778	Human milk-derived 5′-UMP promotes thermogenesis and mitochondrial biogenesis to ameliorate obesity	Reference paper	Reference paper
doi:10.3389/fnut.2025.1662407	Lipid profile analysis of donkey milk during the lactation	Reference paper	Reference paper
doi:10.3389/fnut.2025.1668786	Christensenella intestinihominis MNO-863 improve obesity and related metabolic disorders via SCFAs-induced GLP-1 hormone secretion	Reference paper	Reference paper
doi:10.3389/fonc.2022.861142	Multi-Omic Profiling of Multi-Biosamples Reveals the Role of Amino Acid and Nucleotide Metabolism in Endometrial Cancer	Reference paper	Reference paper
doi:10.3389/fonc.2025.1568040	Nontargeted metabolomics uncovering metabolite signatures in glioblastoma: a preliminary study on candidate biomarker discovery for IDH subtyping and survival prediction	Reuse	Confirmed reuse
doi:10.3389/fonc.2025.1575809	CHML regulates migration and invasion in hepatocellular carcinoma via transcriptional and metabolic reprogramming	Reference paper	Reference paper
doi:10.3389/fphar.2019.00127	Assessing the Effectiveness of Direct Data Merging Strategy in Long-Term and Large-Scale Pharmacometabonomics	Reuse	Confirmed reuse
doi:10.3389/fphar.2022.1038188	Mechanism of interventional effect and targets of Zhuyu pill in regulating and suppressing colitis and cholestasis	Reference paper	Reference paper
doi:10.3389/fphar.2023.1270836	Research on the quality markers of antioxidant activity of Kai-Xin-San based on the spectrum–effect relationship	Reference paper	Reference paper
doi:10.3389/fphar.2024.1436017	Combined analysis of cecal microbiota and metabolomics reveals the intervention mechanism of Dayuan Yin in acute lung injury	Reference paper	Reference paper
doi:10.3389/fphar.2025.1485340	Therapeutic effects of traditional Chinese medicine Hua-Feng-Dan in a rat model of ischemic stroke involve renormalization of gut microbiota	Reference paper	Reference paper
doi:10.3389/fphar.2025.1559584	Carnosine alleviates oxidative stress to prevent cellular senescence by regulating Nrf2/HO-1 pathway: a promising anti-aging strategy for oral mucosa	Reuse	Confirmed reuse
doi:10.3389/fphar.2025.1595578	Shi Wei Ru Xiang pill alleviates acute gouty arthritis through suppressing NLRP3 inflammasome activation	Reference paper	Reference paper
doi:10.3389/fphar.2025.1611733	Biological potential of Lophosoria quadripinnata fern extract: integration of UHPLC/ESI/QToF/MS analysis, antioxidant activity, molecular docking and molecular dynamics simulation	Reference paper	Reference paper
doi:10.3389/fphar.2025.1666278	A randomized controlled trial of Shengji ointment combined with bromelain in promoting healing of tendon-exposed diabetic foot wounds: integrated 16S rDNA sequencing and metabolomics analysis	Reference paper	Reference paper
doi:10.3389/fphar.2025.1669607	Mechanism of hepatotoxicity induced by ethanol extract of Emilia sonchifolia (L.) DC revealed by proteomics and metabolomics	Reference paper	Reference paper
doi:10.3389/fphar.2025.1710919	Differential effects of Huang-Lian-Jie-Du Decoction on Alzheimer’s disease and normal rats	Reference paper	Reference paper
doi:10.3389/fphar.2025.1719897	1-stearoyl-2-arachidonoyl-driven B Cell metabolic dysregulation in chronic rhinosinusitis with nasal polyps: insights from Mendelian randomization and single-cell RNA sequencing	Reference paper	Reference paper
doi:10.3389/fphys.2018.00076	Based on the Metabolomic Approach the Energy Metabolism Responses of Oriental River Prawn Macrobrachium nipponense Hepatopancreas to Acute Hypoxia and Reoxygenation	Reanalysis	Confirmed reuse
doi:10.3389/fphys.2022.856699	Gluconolactone Alleviates Myocardial Ischemia/Reperfusion Injury and Arrhythmias via Activating PKCε/Extracellular Signal-Regulated Kinase Signaling	Reanalysis	Confirmed reuse
doi:10.3389/fphys.2023.1129089	Integrative omics-analysis of lipid metabolism regulation by peroxisome proliferator-activated receptor a and b agonists in male Atlantic cod	Reference paper	Reference paper
doi:10.3389/fphys.2024.1394576	Gregarines impact consumption and development but not glucosinolate metabolism in the mustard leaf beetle	Reference paper	Reference paper
doi:10.3389/fphys.2024.1412235	Unveiling the immunomodulator role of plasma oxidized lipids in SA-AKI progression: a CRRT perspective	Reference paper	Reference paper
doi:10.3389/fpls.2016.00970	Plasticity of the Berry Ripening Program in a White Grape Variety	Reference paper	Reference paper
doi:10.3389/fpls.2020.617520	Clovamide, a Hydroxycinnamic Acid Amide, Is a Resistance Factor Against Phytophthora spp. in Theobroma cacao	Reference paper	Reference paper
doi:10.3389/fpls.2024.1484251	A multi-omics approach to unravel the interaction between heat and drought stress in the Arabidopsis thaliana holobiont	Reference paper	Reference paper
doi:10.3389/fpls.2025.1679472	Drought stress-induced physiological and molecular changes in strawberries: an integrated transcriptomic and metabolomic perspective	Reference paper	Reference paper
doi:10.3389/fpubh.2021.653599	Data Processing Thresholds for Abundance and Sparsity and Missed Biological Insights in an Untargeted Chemical Analysis of Blood Specimens for Exposomics	Reuse	Confirmed reuse
doi:10.3389/fpubh.2022.1003148	Response: Commentary: Data processing thresholds for abundance and sparsity and missed biological insights in an untargeted chemical analysis of blood specimens for exposomics	Benchmark	Confirmed reuse
doi:10.3389/froh.2025.1516025	MUC5B modulation of early oral biofilm glucose metabolism	Reference paper	Reference paper
doi:10.3389/fvets.2021.755560	Deep Metabolomic Profiling Reveals Alterations in Fatty Acid Synthesis and Ketone Body Degradations in Spermatozoa and Seminal Plasma of Astheno-Oligozoospermic Bulls	Reference paper	Reference paper
doi:10.3389/fvets.2024.1442931	Metabolomics analysis of the effect of GnRH on the pregnancy rate of ewes with estrus synchronization scheme based on progesterone	Reference paper	Reference paper
doi:10.3389/fvets.2025.1614917	Serum metabolomics reveal the mechanisms by which fermented brewer’s spent grains promote intestinal development in white-feathered broilers	Reference paper	Reference paper
doi:10.3389/fvets.2025.1701332	Comprehensive analysis of differences in cashmere production performance in Liaoning cashmere goats by using metabolomics and transcriptomics	Reference paper	Reference paper
doi:10.3390/ani14182690	Metagenomic and Metabolomic Analyses Reveal the Role of Gut Microbiome-Associated Metabolites in the Muscle Elasticity of the Large Yellow Croaker (Larimichthys crocea)	Reference paper	Reference paper
doi:10.3390/ani15182715	Multi-Omics Insights into Postnatal Skeletal Muscle Development in Duroc Pigs	Reference paper	Reference paper
doi:10.3390/ani15192830	Sericin Enhances Cryopreserved Sperm Quality in Chengde Hornless Black Goats by Increasing Glutamine Metabolism	Reference paper	Reference paper
doi:10.3390/ani15192861	Metabolomic Analysis of Cauda Epididymal Fluid in Yaks and Cattle	Reference paper	Reference paper
doi:10.3390/antiox14101253	Rectal Microbiomes and Serum Metabolomics Reveal Changes in Serum Antioxidant Status and Immune Responses of Dezhou Donkeys in Late Gestation to Parturition	Reference paper	Reference paper
doi:10.3390/cells11223548	Exploring Dynamic Metabolome of the HepG2 Cell Line: Rise and Fall	Reference paper	Reference paper
doi:10.3390/foods14223840	Integrated Transcriptomic and Metabolomic Analysis Reveals VASH1 Influences Pork Quality by Regulating Skeletal Muscle Glycolysis	Reference paper	Reference paper
doi:10.3390/ijms21176032	Phenolic Metabolites from Barley in Contribution to Phenome in soil Moisture Deficit	Reference paper	Reference paper
doi:10.3390/ijms232415465	Sterol O-Acyltransferase Inhibition Ameliorates High-Fat Diet-Induced Renal Fibrosis and Tertiary Lymphoid Tissue Maturation after Ischemic Reperfusion Injury	Reference paper	Reference paper
doi:10.3390/ijms26125627	Metabolomic Profiling Identifies Key Metabolites and Defense Pathways in Rlm1-Mediated Blackleg Resistance in Canola	Reference paper	Reference paper
doi:10.3390/ijms26125678	Induction of Resistance Against Sclerotinia sclerotiorum in Rapeseed by β-Ocimene Through Enhanced Production of Coniferyl Aldehyde	Reference paper	Reference paper
doi:10.3390/ijms262210816	Cytoprotective Compounds in the Primate Eye: Baseline Metabolomic Profiles of Macaca fascicularis Ocular Tissues	Reference paper	Reference paper
doi:10.3390/jof11120851	Bacillus velezensis A4 Against Fungal Pathogens via Membrane Integrity Disruption and Cellular Dysfunction in Fungal Pathogens	Reference paper	Reference paper
doi:10.3390/md21050308	Advanced Methods for Natural Products Discovery: Bioactivity Screening, Dereplication, Metabolomics Profiling, Genomic Sequencing, Databases and Informatic Tools, and Structure Elucidation	Mention	Mention
doi:10.3390/md23110417	Metabolomic Insights into the Phytochemical Profiles and Seasonal Shifts of Fucus serratus and F. vesiculosus Harvested in Danish Coastal Waters (Aarhus Bay)—An Untargeted High-Resolution Mass-Spectrometry Approach	Reference paper	Reference paper
doi:10.3390/metabo10030105	Intracellular Metabolites in Marine Microorganisms during an Experiment Evaluating Microbial Mortality	Reference paper	Reference paper
doi:10.3390/metabo10040143	Metabolomics Benefits from Orbitrap GC–MS—Comparison of Low- and High-Resolution GC–MS	Reference paper	Reference paper
doi:10.3390/metabo10040171	On the Use of Correlation and MI as a Measure of Metabolite-Metabolite Association for Network Differential Connectivity Analysis.; On the Use of Correlation and MI as a Measure of Metabolite—Metabolite Association for Network Differential Connectivity Analysis	Reuse	Confirmed reuse
doi:10.3390/metabo11020103	Ranking Metabolite Sets by Their Activity Levels	Benchmark	Confirmed reuse
doi:10.3390/metabo11030160	Benchmarking Non-Targeted Metabolomics Using Yeast-Derived Libraries	Reference paper	Reference paper
doi:10.3390/metabo11040214	Separation of Chromatographic Co-Eluted Compounds by Clustering and by Functional Data Analysis	Reuse	Confirmed reuse
doi:10.3390/metabo11040220	Effect of the Andean Geography and Climate on the Specialized Metabolism of Its Vegetation: The Subtribe Espeletiinae (Asteraceae) as a Case Example	Reference paper	Reference paper
doi:10.3390/metabo11050269	Influence of Extraction Solvent on Nontargeted Metabolomics Analysis of Enrichment Reactor Cultures Performing Enhanced Biological Phosphorus Removal (EBPR)	Reference paper	Reference paper
doi:10.3390/metabo11050285	Data Processing Optimization in Untargeted Metabolomics of Urine Using Voigt Lineshape Model Non-Linear Regression Analysis	Reuse	Confirmed reuse
doi:10.3390/metabo11050326	Exploration of Blood Lipoprotein and Lipid Fraction Profiles in Healthy Subjects through Integrated Univariate, Multivariate, and Network Analysis Reveals Association of Lipase Activity and Cholesterol Esterification with Sex and Age	Reanalysis	Confirmed reuse
doi:10.3390/metabo11080488	Investigating Global Lipidome Alterations with the Lipid Network Explorer	Duplicate; Reuse	Confirmed reuse
doi:10.3390/metabo11090635	Mass Spectrometry-Based Zebrafish Toxicometabolomics: A Review of Analytical and Data Quality Challenges.	Mention	Mention
doi:10.3390/metabo11110757	Grapevine and Wine Metabolomics-Based Guidelines for FAIR Data and Metadata Management	Duplicate; Mention	Mention
doi:10.3390/metabo12010087	A Checklist for Reproducible Computational Analysis in Clinical Metabolomics Research	Mention	Mention
doi:10.3390/metabo12020137	Comprehensive Peak Characterization (CPC) in Untargeted LC–MS Analysis	Reuse	Confirmed reuse
doi:10.3390/metabo12020164	Asparagine Metabolism in Tumors Is Linked to Poor Survival in Females with Colorectal Cancer: A Cohort Study	Duplicate; Reference paper	Reference paper
doi:10.3390/metabo12090812	Bucket Fuser: Statistical Signal Extraction for 1D 1H NMR Metabolomic Data	Reuse	Confirmed reuse
doi:10.3390/metabo12111069	Human Milk from Tandem Feeding Dyads Does Not Differ in Metabolite and Metataxonomic Features When Compared to Single Nursling Dyads under Six Months of Age	Reference paper	Reference paper
doi:10.3390/metabo13010079	Lipidomic Predictors of Coronary No-Reflow	Reference paper	Reference paper
doi:10.3390/metabo13030362	Bioenergetic Profiling in Glioblastoma Multiforme Patients with Different Clinical Outcomes	Reanalysis	Confirmed reuse
doi:10.3390/metabo13030433	A Comprehensive NMR Analysis of Serum and Fecal Metabolites in Familial Dysautonomia Patients Reveals Significant Metabolic Perturbations	Reference paper	Reference paper
doi:10.3390/metabo14010010	MSdeCIpher: A Tool to Link Data from Complementary Ionization Techniques in High-Resolution GC-MS to Identify Molecular Ions	Benchmark	Confirmed reuse
doi:10.3390/metabo15020076	Hypoxia Dependent Inhibition of Glioblastoma Cell Proliferation, Invasion, and Metabolism by the Choline-Kinase Inhibitor JAS239	Reference paper	Reference paper
doi:10.3390/metabo15020112	Advanced Machine Learning for Comparative Synovial Fluid Analysis in Osteoarthritis and Rheumatoid Arthritis	Reanalysis	Confirmed reuse
doi:10.3390/metabo15020134	Metabolomic Profiling of the Striatum in Shank3 Knockout ASD Rats: Effects of Early Swimming Regulation	Reference paper	Reference paper
doi:10.3390/metabo15030174	A Comparative Study of Network-Based Machine Learning Approaches for Binary Classification in Metabolomics.	Benchmark	Confirmed reuse
doi:10.3390/metabo15040214	Double-Weighted Bayesian Model Combination for Metabolomics Data Description and Prediction	Reuse	Confirmed reuse
doi:10.3390/metabo15090592	Plasma Lipidomic Alterations in Fontan Circulation Reflect Cardiovascular Functional Reserve	Reuse	Confirmed reuse
doi:10.3390/metabo15120763	Metabolic Characteristics of Schisantherin B in Mice with Metabolic-Associated Fatty Liver Disease	Reference paper	Reference paper
doi:10.3390/metabo6040037	Prediction, Detection, and Validation of Isotope Clusters in Mass Spectrometry Data	Reuse	Confirmed reuse
doi:10.3390/metabo6040038	Partial Least Squares with Structured Output for Modelling the Metabolomics Data Obtained from Complex Experimental Designs: A Study into the Y-Block Coding	Reanalysis	Confirmed reuse
doi:10.3390/metabo9090171	WiPP: Workflow for Improved Peak Picking for Gas Chromatography-Mass Spectrometry (GC-MS) Data	Reuse	Confirmed reuse
doi:10.3390/metabo9100200	The metaRbolomics Toolbox in Bioconductor and beyond	Mention	Mention
doi:10.3390/metabo9110251	Creating a Reliable Mass Spectral–Retention Time Library for All Ion Fragmentation-Based Metabolomics	Reference paper	Reference paper
doi:10.3390/microorganisms11030766	BZINB Model-Based Pathway Analysis and Module Identification Facilitates Integration of Microbiome and Metabolome Data	Reanalysis	Confirmed reuse
doi:10.3390/microorganisms13112427	Potential Biomarkers and Underlying Pathogenesis of Mycoplasma synoviae Infection: Insights from Metabolomics Analysis	Reference paper	Reference paper
doi:10.3390/microorganisms9050996	Unrelated Fungal Rust Candidate Effectors Act on Overlapping Plant Functions	Reference paper	Reference paper
doi:10.3390/molecules26092715	Pure Ion Chromatograms Combined with Advanced Machine Learning Methods Improve Accuracy of Discriminant Models in LC–MS-Based Untargeted Metabolomics	Reuse	Confirmed reuse
doi:10.3390/plants12030571	Host Tree and Geography Induce Metabolic Shifts in the Epiphytic Liverwort Radula complanata	Reuse	Confirmed reuse
doi:10.3390/s23136029	Retention Time Trajectory Matching for Peak Identification in Chromatographic Analysis	Reuse	Confirmed reuse
doi:10.3892/ijmm.2025.5575	Integrated multi-omics analysis of liver metabolic dysregulation in ACE2 knockout mice	Reference paper	Reference paper
doi:10.3892/mmr.2023.13111	Plasma metabonomic study on the effect of Para‑hydroxybenzaldehyde intervention in a rat model of transient focal cerebral ischemia	Reference paper	Reference paper
doi:10.3892/mmr.2025.13592	Metabolic abnormalities of the cortico-striato-thalamo-cortical circuit of rats with tic disorder	Reference paper	Reference paper
doi:10.3892/ol.2024.14781	Exploring lipidomic profiles and their correlation with hormone receptor and HER2 status in breast cancer	Reference paper	Reference paper
doi:10.3892/ol.2025.15369	Non-targeted metabolomics reveals diagnostic biomarker in the plasma of patients with lung cancer	Reference paper	Reference paper
doi:10.46471/gigabyte.14	The genome of Tripterygium wilfordii and characterization of the celastrol biosynthesis pathway	Reference paper	Reference paper
doi:10.5702/massspectrometry.a0138	Data Processing of Product Ion Spectra: Redundancy of Product Ion Spectra of Small Molecules in Data-Dependent Acquisition Dataset; Data Processing of Product Ion Spectra: Redundancy of Product Ion Spectra of Small Molecules in Data-Dependent Acquisition Dataset.	Benchmark	Confirmed reuse
doi:10.5702/massspectrometry.a0155	Data Processing of Product Ion Spectra: Methods to Control False Discovery Rate in Compound Search Results for Untargeted Metabolomics; Data Processing of Product Ion Spectra: Methods to Control False Discovery Rate in Compound Search Results for Untargeted Metabolomics.	Duplicate; Reuse	Confirmed reuse
doi:10.6019/tol.stats_pheno-w.2018.00001.1	Statistical workflows in PhenoMeNal	False Positive	False Positive
doi:10.7150/thno.99926	Gut microbiota depletion and FXR inhibition exacerbates zonal hepatotoxicity of sunitinib	Reanalysis	Confirmed reuse
doi:10.7554/elife.101757	Caffeic acid phenethyl ester protects &lt;i&gt;Clostridioides difficile&lt;/i&gt; infection by toxin inhibition and microbiota modulation.; Caffeic acid phenethyl ester protects Clostridioides difficile infection by toxin inhibition and microbiota modulation	Duplicate; Reference paper	Reference paper
doi:10.7554/elife.36495	Firefly genomes illuminate parallel origins of bioluminescence in beetles; Firefly genomes illuminate parallel origins of bioluminescence in beetles.	Reference paper	Reference paper
doi:10.7554/elife.82297	Differences in the inflammatory proteome of East African and Western European adults and associations with environmental and dietary factors; Differences in the inflammatory proteome of East African and Western European adults and associations with environmental and dietary factors.	Duplicate; Reference paper	Reference paper
doi:10.7554/elife.88866	The <i>Toxoplasma</i> monocarboxylate transporters are involved in the metabolism within the apicoplast and are linked to parasite survival.; The Toxoplasma monocarboxylate transporters are involved in the metabolism within the apicoplast and are linked to parasite survival	Duplicate; Reference paper	Reference paper
doi:10.7554/elife.91597	Optimal transport for automatic alignment of untargeted metabolomic data; Optimal transport for automatic alignment of untargeted metabolomic data.	Duplicate; Reuse	Confirmed reuse
doi:10.7554/elife.97130	The microbiome interacts with the circadian clock and dietary composition to regulate metabolite cycling in the &lt;i&gt;Drosophila&lt;/i&gt; gut.; The microbiome interacts with the circadian clock and dietary composition to regulate metabolite cycling in the Drosophila gut	Duplicate; Reference paper	Reference paper
doi:10.7554/elife.60165	Metabolic profiling during malaria reveals the role of the aryl hydrocarbon receptor in regulating kidney injury.	False Positive	False Positive
doi:10.7717/peerj-cs.232	On-demand virtual research environments using microservices	Reuse	Confirmed reuse
doi:10.7717/peerj.10047	Metabolomics analysis identifies metabolites associated with systemic acquired resistance in Arabidopsis	Reference paper	Reference paper
doi:10.7717/peerj.17541	Nrf2 pathway activation promotes the expression of genes related to glutathione metabolism in alcohol-exposed astrocytes	Reanalysis	Confirmed reuse
doi:10.7717/peerj.18506	The bile acid metabolome in umbilical cord blood and meconium of healthy newborns: distinct characteristics and implications	Reference paper	Reference paper
doi:10.7717/peerj.19131	Comparative analysis of rhizosphere soil between three plantation types in Karst Rocky Desertification area by widely targeted metabolomics	Reference paper	Reference paper
doi:10.7717/peerj.19396	Integrative omics analysis of plant-microbe synergies in petroleum pollution remediation	Reference paper	Reference paper
doi:10.7717/peerj.19399	Polymicrobial detection and salivary metabolomics of children with early childhood caries	Reference paper	Reference paper
doi:10.7717/peerj.19596	Metabolomic and transcriptomic analyses of drought resistance mechanisms in sorghum varieties	Reference paper	Reference paper
doi:10.7717/peerj.19988	Determination of metabolite differences between loquat nectar and honey by UPLC-MS/MS	Reference paper	Reference paper
doi:10.7717/peerj.20011	Metabolomic and physiological analysis of bud differentiation in dense apple (Malus×domestica Borkh.) orchards following thinning and reshaping	Reference paper	Reference paper
pmcid:PMC9360234	RNA methylation regulators contribute to poor prognosis of hepatocellular carcinoma associated with the suppression of bile acid metabolism: a multi-omics analysis; RNA methylation regulators contribute to poor prognosis of hepatocellular carcinoma associated with the suppression of bile acid metabolism: a multi-omics analysis.	Reanalysis	Confirmed reuse
pmcid:PMC11152177	Mechanisms of hepatic steatosis in chickens: integrated analysis of the host genome, molecular phenomics and gut microbiome	Reference paper	Reference paper
pmcid:PMC12134236	Proteomic and metabolomic profiling of extracellular vesicles produced by human gut archaea	Reference paper	Reference paper
title:grazer-induced transcriptomic and metabolomic response of the chain-forming diatom <i>skeletonema marinoi</i>	Grazer-induced transcriptomic and metabolomic response of the chain-forming diatom <i>Skeletonema marinoi</i>	Reference paper	Reference paper
title:molecular investigation of tuscan sweet cherries sampled over three years: gene expression analysis coupled to metabolomics and proteomics	Molecular investigation of Tuscan sweet cherries sampled over three years: gene expression analysis coupled to metabolomics and proteomics	Reference paper	Reference paper
title:microrna-mediated regulation of lipid metabolism in virus-infected <i>emiliania huxleyi</i>	MicroRNA-mediated regulation of lipid metabolism in virus-infected <i>Emiliania huxleyi</i>	Reference paper	Reference paper

### Sheet: screening_counts
Final outcome	Publication identities
Reference paper	553
Confirmed reuse	274
Mention	26
Published preprint	14
Wrong Citation	8
No access	4
Duplicate	2
False Positive	2
Correction/Erratum	1

### Sheet: df_confirmed_mtbls_matches
URL	DOI	PMCID	Title	Abstract (truncated)	Journal	Year	Authors	StudyIDs (detected)	StudyIDs (corrected)	StudyIDs (numeric)	StudyID sort key	Primary (pick)	Subcategories (free text)	Domain (pick)	Reviewer.Initials	Reviewer.Decision.Timestamp (UTC)	Reviewer.Notes	Status	Publication ID	StudyIDs_use	StudyIDs_split	has_MTBLS	has_MW	has_GNPS	Title_norm	MTBLS.Accession	Modality	ReleaseYear	Primary	Domain	Publication_source_harmonized
https://onlinelibrary.wiley.com/doi/10.1002/9781118904695.fmatter?af=R&AllField=MTBLS1&content=articlesChapters&target=default	10.1002/9781118904695		Front Matter	A new, full-color, completely updated edition of the key practical guide to chemometrics This new edition of this practical guide on chemometrics, emphasizes the principles and applications behind the main ideas in the field using numerical and graphical examples, which can then be applied to a wide variety of problems in chemistry, biology, chemical engineering, and allied disciplines. Presented in full color, it features expansion of the principal component analysis, classification, multivaria	Wiley Online Books	2018		MTBLS1		1	1	Method or Tool Development	Classification/Regression	Other	karaman		Reuse		doi:10.1002/9781118904695	MTBLS1	MTBLS1	TRUE	FALSE	FALSE	Front Matter	MTBLS1	NMR	2012	Method or Tool Development	Other	Wiley Online Books
https://onlinelibrary.wiley.com/doi/10.1002/9781118904695.fmatter?af=R&AllField=MTBLS40&content=articlesChapters&target=default	10.1002/9781118904695		Front Matter	A new, full-color, completely updated edition of the key practical guide to chemometrics This new edition of this practical guide on chemometrics, emphasizes the principles and applications behind the main ideas in the field using numerical and graphical examples, which can then be applied to a wide variety of problems in chemistry, biology, chemical engineering, and allied disciplines. Presented in full color, it features expansion of the principal component analysis, classification, multivaria	Wiley Online Books	2018		MTBLS40		40	40	Method or Tool Development	Classification/Regression	Other	karaman		Reuse		doi:10.1002/9781118904695	MTBLS40	MTBLS40	TRUE	FALSE	FALSE	Front Matter	MTBLS40	GC-MS	2014	Method or Tool Development	Other	Wiley Online Books
https://onlinelibrary.wiley.com/doi/10.1002/9781119509967.ch6?af=R&AllField=MTBLS309&content=articlesChapters&target=default	10.1002/9781119509967		A Workflow in Single Cell‐Type Metabolomics: From Data Pre‐Processing and Statistical Analysis to Biological Insights	Abstract This chapter contains sections titled: Introduction Methods and Data Results Discussion Conclusion Conflicts of Interest Acknowledgment	Wiley Online Books	2019	Biswapriya B. Misra	MTBLS309		309	309	Method or Tool Development	Analysis Workflow	Metabolomics	karaman		Reuse		doi:10.1002/9781119509967	MTBLS309	MTBLS309	TRUE	FALSE	FALSE	A Workflow in Single Cell‐Type Metabolomics: From Data Pre‐Processing and Statistical Analysis to Biological Insights	MTBLS309	LC-MS&GC-MS	2017	Method or Tool Development	Metabolomics	Wiley Online Books
https://onlinelibrary.wiley.com/doi/10.1002/9781119844792.ch6?af=R&AllField=MTBLS469&content=articlesChapters&target=default	10.1002/9781119844792		Application of MS‐Based Metabolomics to Investigate Biomarkers of Apple Consumption Resulting from Microbiota and Host Metabolism Interactions	Plant polyphenols are specialized metabolites that constitute one of the most common and widespread groups of natural products. They are essential plant components for adaptation to the environment and possess a large and diverse range of biological functions that provide many benefits to both plants and humans. Polyphenols, from their structurally simplest forms to their oligo/polymeric versions (i.e. tannins and lignins), are phytoestrogens, plant pigments, antioxidants, and structural compone	Wiley Online Books	2023	Fulvio Mattivi, Maria M. Ulaszewska	MTBLS469		469	469	Data Integration or Meta-analysis	Multi-Omics Integration	Metabolomics	karaman		Reanalysis		doi:10.1002/9781119844792	MTBLS469	MTBLS469	TRUE	FALSE	FALSE	Application of MS‐Based Metabolomics to Investigate Biomarkers of Apple Consumption Resulting from Microbiota and Host Metabolism Interactions	MTBLS469	LC-MS	2020	Data Integration or Meta-analysis	Metabolomics	Wiley Online Books
https://onlinelibrary.wiley.com/doi/10.1002/9781119844792.ch6?af=R&AllField=MTBLS473&content=articlesChapters&target=default	10.1002/9781119844792		Application of MS‐Based Metabolomics to Investigate Biomarkers of Apple Consumption Resulting from Microbiota and Host Metabolism Interactions	Plant polyphenols are specialized metabolites that constitute one of the most common and widespread groups of natural products. They are essential plant components for adaptation to the environment and possess a large and diverse range of biological functions that provide many benefits to both plants and humans. Polyphenols, from their structurally simplest forms to their oligo/polymeric versions (i.e. tannins and lignins), are phytoestrogens, plant pigments, antioxidants, and structural compone	Wiley Online Books	2023	Fulvio Mattivi, Maria M. Ulaszewska	MTBLS473		473	473	Data Integration or Meta-analysis	Multi-Omics Integration	Metabolomics	karaman		Reanalysis		doi:10.1002/9781119844792	MTBLS473	MTBLS473	TRUE	FALSE	FALSE	Application of MS‐Based Metabolomics to Investigate Biomarkers of Apple Consumption Resulting from Microbiota and Host Metabolism Interactions	MTBLS473	LC-MS	2018	Data Integration or Meta-analysis	Metabolomics	Wiley Online Books
https://onlinelibrary.wiley.com/doi/10.1002/cem.2964?af=R&AllField=MTBLS147&content=articlesChapters&target=default	10.1002/cem.2964		Group‐wise partial least square regression	Abstract This paper introduces the group‐wise partial least squares (GPLS) regression. GPLS is a new sparse PLS technique where the sparsity structure is defined in terms of groups of correlated variables, similarly to what is done in the related group‐wise principal component analysis. These groups are found in correlation maps derived from the data to be analyzed. GPLS is especially useful for exploratory data analysis, because suitable values for its metaparameters can be inferred upon visual	Journal of Chemometrics	2018	José Camacho, Edoardo Saccenti	MTBLS147		147	147	Method or Tool Development	Classification/Regression	Other	karaman		Reuse		doi:10.1002/cem.2964	MTBLS147	MTBLS147	TRUE	FALSE	FALSE	Group‐wise partial least square regression	MTBLS147	NMR	2015	Method or Tool Development	Other	Journal of Chemometrics
https://pmc.ncbi.nlm.nih.gov/articles/PMC7063692/	10.1002/cem.3182	PMC7063692	Cellwise outlier detection and biomarker identification in metabolomics based on pairwise log ratios	Data outliers can carry very valuable information and might be most informative for the interpretation. Nevertheless, they are often neglected. An algorithm called cellwise outlier diagnostics using robust pairwise log ratios (cell&#8208;rPLR) for the identification of outliers in single cell of a data matrix is proposed. The algorithm is designed for metabolomic data, where due to the size effect, the measured values are not directly comparable. Pairwise log ratios between the variable values f	Journal of Chemometrics	2019	Walach J; Filzmoser P; Kouřil Š; Friedecký D; Adam T	MTBLS59		59	59	Method or Tool Development	Classification/Regression	Metabolomics	karaman		Reuse		doi:10.1002/cem.3182	MTBLS59	MTBLS59	TRUE	FALSE	FALSE	Cellwise outlier detection and biomarker identification in metabolomics based on pairwise log ratios	MTBLS59	LC-MS	2013	Method or Tool Development	Metabolomics	Journal of Chemometrics
https://onlinelibrary.wiley.com/doi/10.1002/cem.70002?af=R&AllField=MTBLS2277&content=articlesChapters&target=default	10.1002/cem.70002		An Alignment‐Agnostic Methodology for the Analysis of Designed Separations Data	ABSTRACT Chemical separations data are typically analyzed in the time domain using methods that integrate the discrete elution bands. Integrating the same chemical components across several samples must account for retention time drift over the course of an entire experiment as the physical characteristics of the separation are altered through several cycles of use. Failure to consistently integrate the components within a matrix of M×N$$ M\times N $$ samples and variables creates artifacts that	Journal of Chemometrics	2025	Michael Sorochan Armstrong, José Camacho	MTBLS2277		2277	2277	Method or Tool Development	Classification/Regression	Metabolomics	karaman		Reuse		doi:10.1002/cem.70002	MTBLS2277	MTBLS2277	TRUE	FALSE	FALSE	An Alignment‐Agnostic Methodology for the Analysis of Designed Separations Data	MTBLS2277	GC-MS	2023	Method or Tool Development	Metabolomics	Journal of Chemometrics
https://onlinelibrary.wiley.com/doi/10.1002/cpz1.70095?af=R&AllField=MTBLS1&content=articlesChapters&target=default	10.1002/cpz1.70095		Workflow4Metabolomics (W4M): A User‐Friendly Metabolomics Platform for Analysis of Mass Spectrometry and Nuclear Magnetic Resonance Data	Abstract Various spectrometric methods can be used to conduct metabolomics studies. Nuclear magnetic resonance (NMR) or mass spectrometry (MS) coupled with separation methods, such as liquid or gas chromatography (LC and GC, respectively), are the most commonly used techniques. Once the raw data have been obtained, the real challenge lies in the bioinformatics required to conduct: (i) data processing (including preprocessing, normalization, and quality control); (ii) statistical analysis for com	Current Protocols	2025	Cédric Delporte, Marie Tremblay‐Franco, Yann Guitton, Cécile Canlet, Ralf J. M. Weber, Helge Hecht, Elliott James Price, Jana Klánová, Charlotte Joly, Céline Dalle, Julien Saint‐Vanne, Etienne Thévenot, Isabelle Schmitz, Sylvain Chéreau, Sylvain Dechaumet, Binta Diémé, Franck Giacomoni, Gildas Le Corguillé, Mélanie Pétéra, Florence Souard	MTBLS1		1	1	Educational Use or Protocol Illustration	Protocol/SOP	Metabolomics	karaman		Reuse		doi:10.1002/cpz1.70095	MTBLS1	MTBLS1	TRUE	FALSE	FALSE	Workflow4Metabolomics (W4M): A User‐Friendly Metabolomics Platform for Analysis of Mass Spectrometry and Nuclear Magnetic Resonance Data	MTBLS1	NMR	2012	Educational Use or Protocol Illustration	Metabolomics	Current Protocols
https://pmc.ncbi.nlm.nih.gov/articles/PMC6157681/	10.1002/ece3.4361	PMC6157681	Seasonal variation of secondary metabolites in nine different bryophytes	Abstract Bryophytes occur in almost all land ecosystems and contribute to global biogeochemical cycles, ecosystem functioning, and influence vegetation dynamics. As growth and biochemistry of bryophytes are strongly dependent on the season, we analyzed metabolic variation across seasons with regard to ecological characteristics and phylogeny. Using bioinformatics methods, we present an integrative and reproducible approach to connect ecology with biochemistry. Nine different bryophyte species we	Ecology and Evolution	2018	Peters K; Gorzolka K; Bruelheide H; Neumann S	MTBLS520		520	520	Secondary Biological Analysis	Differential/Case–Control Analysis	Metabolomics	karaman		Reanalysis		doi:10.1002/ece3.4361	MTBLS520	MTBLS520	TRUE	FALSE	FALSE	Seasonal variation of secondary metabolites in nine different bryophytes	MTBLS520	LC-MS	2018	Secondary Biological Analysis	Metabolomics	Ecology and Evolution
https://pmc.ncbi.nlm.nih.gov/articles/PMC6676274/	10.1002/ehf2.12453	PMC6676274	The metabolites urobilin and sphingomyelin (30:1) are associated with incident heart failure in the general population	Abstract Aims We aimed to investigate whether metabolomic profiling of blood can lead to novel insights into heart failure pathogenesis or improved risk prediction. Methods and results Mass spectrometry&#8208;based metabolomic profiling was performed in plasma or serum samples from three community&#8208;based cohorts without heart failure at baseline (total n &#160;=&#160;3924; 341 incident heart failure events; median follow&#8208;up ranging from 4.6 to 13.9&#160;years). Cox proportional hazard	ESC Heart Failure	2019	Stenemo M; Ganna A; Salihovic S; Nowak C; Sundström J; Giedraitis V; Broeckling CD; Prenni JE; Svensson P; Magnusson PK; Lind L; Ingelsson E; Ärnlöv J; Fall T	MTBLS90		90	90	Secondary Biological Analysis	Biomarker Discovery/Signature	Metabolomics	karaman		Reanalysis		doi:10.1002/ehf2.12453	MTBLS90	MTBLS90	TRUE	FALSE	FALSE	The metabolites urobilin and sphingomyelin (30:1) are associated with incident heart failure in the general population	MTBLS90	LC-MS	2014	Secondary Biological Analysis	Metabolomics	ESC Heart Failure
https://pmc.ncbi.nlm.nih.gov/articles/PMC6676274/	10.1002/ehf2.12453	PMC6676274	The metabolites urobilin and sphingomyelin (30:1) are associated with incident heart failure in the general population	Abstract Aims We aimed to investigate whether metabolomic profiling of blood can lead to novel insights into heart failure pathogenesis or improved risk prediction. Methods and results Mass spectrometry&#8208;based metabolomic profiling was performed in plasma or serum samples from three community&#8208;based cohorts without heart failure at baseline (total n &#160;=&#160;3924; 341 incident heart failure events; median follow&#8208;up ranging from 4.6 to 13.9&#160;years). Cox proportional hazard	ESC Heart Failure	2019	Stenemo M; Ganna A; Salihovic S; Nowak C; Sundström J; Giedraitis V; Broeckling CD; Prenni JE; Svensson P; Magnusson PK; Lind L; Ingelsson E; Ärnlöv J; Fall T	MTBLS93		93	93	Secondary Biological Analysis	Biomarker Discovery/Signature	Metabolomics	karaman		Reanalysis		doi:10.1002/ehf2.12453	MTBLS93	MTBLS93	TRUE	FALSE	FALSE	The metabolites urobilin and sphingomyelin (30:1) are associated with incident heart failure in the general population	MTBLS93	LC-MS	2014	Secondary Biological Analysis	Metabolomics	ESC Heart Failure
https://pmc.ncbi.nlm.nih.gov/articles/PMC6676274/	10.1002/ehf2.12453	PMC6676274	The metabolites urobilin and sphingomyelin (30:1) are associated with incident heart failure in the general population	Abstract Aims We aimed to investigate whether metabolomic profiling of blood can lead to novel insights into heart failure pathogenesis or improved risk prediction. Methods and results Mass spectrometry&#8208;based metabolomic profiling was performed in plasma or serum samples from three community&#8208;based cohorts without heart failure at baseline (total n &#160;=&#160;3924; 341 incident heart failure events; median follow&#8208;up ranging from 4.6 to 13.9&#160;years). Cox proportional hazard	ESC Heart Failure	2019	Stenemo M; Ganna A; Salihovic S; Nowak C; Sundström J; Giedraitis V; Broeckling CD; Prenni JE; Svensson P; Magnusson PK; Lind L; Ingelsson E; Ärnlöv J; Fall T	MTBLS124		124	124	Secondary Biological Analysis	Biomarker Discovery/Signature	Metabolomics	karaman		Reanalysis		doi:10.1002/ehf2.12453	MTBLS124	MTBLS124	TRUE	FALSE	FALSE	The metabolites urobilin and sphingomyelin (30:1) are associated with incident heart failure in the general population	MTBLS124	LC-MS	2015	Secondary Biological Analysis	Metabolomics	ESC Heart Failure
https://onlinelibrary.wiley.com/doi/10.1002/inm3.70007?af=R&AllField=MTBLS352&content=articlesChapters&target=default	10.1002/inm3.70007		Metabolic Signatures and Diagnostic Prediction Models for Coronary Artery Disease and Type 2 Diabetes Mellitus: Insights From an Exploratory Study	Metabolomic & lipidomic analysis reveals metabolic overlap between CAD & T2DM, highlighting 7 key metabolites as potential biomarkers. A predictive model based on these achieves high accuracy, potentially advancing precision medicine & metabolic insights. ABSTRACT Coronary artery disease (CAD) and type 2 diabetes mellitus (T2DM) often coexist and mutually exacerbate each other through shared mechanisms (including deregulated glucolipid metabolism and insulin resistance), yet their global metabol	iNew Medicine	2025	Zhihua Wang, Meiming Su, Ying Li, Yapei Li, Shuo Chen, Ting Peng, Hans Strijdom, Jiangang Wang, Jianping Weng, Suowen Xu	MTBLS352		352	352	Secondary Biological Analysis	Biomarker Discovery/Signature	Metabolomics	karaman		Reuse		doi:10.1002/inm3.70007	MTBLS352	MTBLS352	TRUE	FALSE	FALSE	Metabolic Signatures and Diagnostic Prediction Models for Coronary Artery Disease and Type 2 Diabetes Mellitus: Insights From an Exploratory Study	MTBLS352	LC-MS	2017	Secondary Biological Analysis	Metabolomics	iNew Medicine
https://onlinelibrary.wiley.com/doi/10.1002/inm3.70007?af=R&AllField=MTBLS4461&content=articlesChapters&target=default	10.1002/inm3.70007		Metabolic Signatures and Diagnostic Prediction Models for Coronary Artery Disease and Type 2 Diabetes Mellitus: Insights From an Exploratory Study	Metabolomic & lipidomic analysis reveals metabolic overlap between CAD & T2DM, highlighting 7 key metabolites as potential biomarkers. A predictive model based on these achieves high accuracy, potentially advancing precision medicine & metabolic insights. ABSTRACT Coronary artery disease (CAD) and type 2 diabetes mellitus (T2DM) often coexist and mutually exacerbate each other through shared mechanisms (including deregulated glucolipid metabolism and insulin resistance), yet their global metabol	iNew Medicine	2025	Zhihua Wang, Meiming Su, Ying Li, Yapei Li, Shuo Chen, Ting Peng, Hans Strijdom, Jiangang Wang, Jianping Weng, Suowen Xu	MTBLS4461		4461	4461	Secondary Biological Analysis	Biomarker Discovery/Signature	Metabolomics	karaman		Reuse		doi:10.1002/inm3.70007	MTBLS4461	MTBLS4461	TRUE	FALSE	FALSE	Metabolic Signatures and Diagnostic Prediction Models for Coronary Artery Disease and Type 2 Diabetes Mellitus: Insights From an Exploratory Study	MTBLS4461	MS (other/unspecified)	2024	Secondary Biological Analysis	Metabolomics	iNew Medicine
https://pmc.ncbi.nlm.nih.gov/articles/PMC8404239/	10.1002/mgg3.1738	PMC8404239	Individual variability in human urinary metabolites identifies age‐related, body mass index‐related, and sex‐related biomarkers	Abstract Background Metabolites present in human urine can be influenced by individual physiological parameters (e.g., body mass index [BMI], age, and sex). Observation of altered metabolites concentrations could provide insight into underlying disease pathology, disease prognosis and diagnosis, and facilitate discovery of novel biomarkers. Methods Quantitative metabolomics analysis in the urine of 183 healthy individuals was performed based on high&#8208;resolution liquid chromatography&#8211;m	Molecular Genetics & Genomic Medicine	2021	Wang T; Tang L; Lin R; He D; Wu Y; Zhang Y; Yang P; He J	MTBLS59		59	59	Secondary Biological Analysis	Biomarker Discovery/Signature	Metabolomics	karaman		Benchmark		doi:10.1002/mgg3.1738	MTBLS59	MTBLS59	TRUE	FALSE	FALSE	Individual variability in human urinary metabolites identifies age‐related, body mass index‐related, and sex‐related biomarkers	MTBLS59	LC-MS	2013	Secondary Biological Analysis	Metabolomics	Molecular Genetics & Genomic Medicine
https://pmc.ncbi.nlm.nih.gov/articles/PMC4524413/	10.1002/minf.201400016	PMC4524413	MassCascade: Visual Programming for LC-MS Data Processing in Metabolomics	Liquid chromatography coupled to mass spectrometry (LC-MS) is commonly applied to investigate the small molecule complement of organisms. Several software tools are typically joined in custom pipelines to semi-automatically process and analyse the resulting data. General workflow environments like the Konstanz Information Miner (KNIME) offer the potential of an all-in-one solution to process LC-MS data by allowing easy integration of different tools and scripts. We describe MassCascade and its w	Molecular Informatics	2014	Beisken S; Earll M; Portwood D; Seymour M; Steinbeck C	MTBLS36		36	36	Method or Tool Development	Analysis Workflow	Metabolomics	karaman		Reuse		doi:10.1002/minf.201400016	MTBLS36	MTBLS36	TRUE	FALSE	FALSE	MassCascade: Visual Programming for LC-MS Data Processing in Metabolomics	MTBLS36	LC-MS	2014	Method or Tool Development	Metabolomics	Molecular Informatics
https://pmc.ncbi.nlm.nih.gov/articles/PMC10946494/	10.1002/mrc.5392	PMC10946494	Mapping of 1H NMR chemical shifts relationship with chemical similarities for the acceleration of metabolic profiling: Application on blood products	Abstract One&#8208;dimensional (1D) proton&#8208;nuclear magnetic resonance ( 1 H&#8208;NMR) spectroscopy is an established technique for the deconvolution of complex biological sample types via the identification/quantification of small molecules. It is highly reproducible and could be easily automated for small to large&#8208;scale bioanalytical, epidemiological, and in general metabolomics studies. However, chemical shift variability is a serious issue that must still be solved in order to fu	Magnetic Resonance in Chemistry	2023	Takis PG; Aggelidou VA; Sands CJ; Louka A	MTBLS395		395	395	Method or Tool Development	Identification/Annotation	Metabolomics	karaman		Reuse		doi:10.1002/mrc.5392	MTBLS395	MTBLS395	TRUE	FALSE	FALSE	Mapping of 1H NMR chemical shifts relationship with chemical similarities for the acceleration of metabolic profiling: Application on blood products	MTBLS395	NMR	2018	Method or Tool Development	Metabolomics	Magnetic Resonance in Chemistry
https://onlinelibrary.wiley.com/doi/10.1002/pca.3175?af=R&AllField=MTBLS756&content=articlesChapters&target=default	10.1002/pca.3175		Correlation of chemical profiles obtained from 1H‐NMR and LC–MS metabolomics with α‐glucosidase inhibition activity for varietal selections of Ficus deltoidea	Abstract Introduction Ficus deltoidea Jack (Moraceae) is a plant used in Malaysia to treat various ailments, including diabetes. The presence of several varieties raises essential questions regarding which is the potential bioactive variety and what are the bioactive metabolites. Objectives Here, we explored the phytochemical diversity of the seven varieties from Peninsular Malaysia using Nuclear Magnetic Resonance (NMR) and Liquid Chromatography–Mass Spectrometry (LC–MS) analyses and correlated	Phytochemical Analysis	2022	Noraini Kasim, Adlin Afzan, Ahmed Mediani, Kah Hin Low, Abdul Manaf Ali, Nashriyah Mat, Jean‐Luc Wolfender, Nor Hadiani Ismail	MTBLS756		756	756	Secondary Biological Analysis	Biomarker Discovery/Signature	Metabolomics	karaman		Reanalysis		doi:10.1002/pca.3175	MTBLS756	MTBLS756	TRUE	FALSE	FALSE	Correlation of chemical profiles obtained from 1H‐NMR and LC–MS metabolomics with α‐glucosidase inhibition activity for varietal selections of Ficus deltoidea	MTBLS756	LC-MS	2019	Secondary Biological Analysis	Metabolomics	Phytochemical Analysis
https://onlinelibrary.wiley.com/doi/10.1002/pca.3178?af=R&AllField=MTBLS2052&content=articlesChapters&target=default	10.1002/pca.3178		Data Fusion‐based Discovery (DAFdiscovery) pipeline to aid compound annotation and bioactive compound discovery across diverse spectral data	Abstract Introduction Data Fusion‐based Discovery (DAFdiscovery) is a pipeline designed to help users combine mass spectrometry (MS), nuclear magnetic resonance (NMR), and bioactivity data in a notebook‐based application to accelerate annotation and discovery of bioactive compounds. It applies Statistical Total Correlation Spectroscopy (STOCSY) and Statistical HeteroSpectroscopy (SHY) calculation in their data using an easy‐to‐follow Jupyter Notebook. Method Different case studies are presented	Phytochemical Analysis	2023	Ricardo Moreira Borges, Fernanda das Neves Costa, Fernanda O. Chagas, Andrew Magno Teixeira, Jaewon Yoon, Márcio Barczyszyn Weiss, Camila Manoel Crnkovic, Alan Cesar Pilon, Bruno C. Garrido, Luz Adriana Betancur, Abel M. Forero, Leonardo Castellanos, Freddy A. Ramos, Mônica T. Pupo, Stefan Kuhn	MTBLS2052		2052	2052	Method or Tool Development	Identification/Annotation	Metabolomics	karaman		Reuse		doi:10.1002/pca.3178	MTBLS2052	MTBLS2052	TRUE	FALSE	FALSE	Data Fusion‐based Discovery (DAFdiscovery) pipeline to aid compound annotation and bioactive compound discovery across diverse spectral data	MTBLS2052	NMR	2020	Method or Tool Development	Metabolomics	Phytochemical Analysis
https://pmc.ncbi.nlm.nih.gov/articles/PMC8082711/	10.1002/pld3.318	PMC8082711	TOMATOMET: A metabolome database consists of 7118 accurate mass values detected in mature fruits of 25 tomato cultivars	Abstract The total number of low&#8208;molecular&#8208;weight compounds in the plant kingdom, most of which are secondary metabolites, is hypothesized to be over one million, although only a limited number of plant compounds have been characterized. Untargeted analysis, especially using mass spectrometry (MS), has been useful for understanding the plant metabolome; however, due to the limited availability of authentic compounds for MS&#8208;based identification, the identities of most of the ion	Plant Direct	2021	Ara T; Sakurai N; Takahashi S; Waki N; Suganuma H; Aizawa K; Matsumura Y; Kawada T; Shibata D	MTBLS36		36	36	Method or Tool Development	Databases/APIs	Metabolomics	karaman		Benchmark		doi:10.1002/pld3.318	MTBLS36	MTBLS36	TRUE	FALSE	FALSE	TOMATOMET: A metabolome database consists of 7118 accurate mass values detected in mature fruits of 25 tomato cultivars	MTBLS36	LC-MS	2014	Method or Tool Development	Metabolomics	Plant Direct
https://pmc.ncbi.nlm.nih.gov/articles/PMC8082711/	10.1002/pld3.318	PMC8082711	TOMATOMET: A metabolome database consists of 7118 accurate mass values detected in mature fruits of 25 tomato cultivars	Abstract The total number of low&#8208;molecular&#8208;weight compounds in the plant kingdom, most of which are secondary metabolites, is hypothesized to be over one million, although only a limited number of plant compounds have been characterized. Untargeted analysis, especially using mass spectrometry (MS), has been useful for understanding the plant metabolome; however, due to the limited availability of authentic compounds for MS&#8208;based identification, the identities of most of the ion	Plant Direct	2021	Ara T; Sakurai N; Takahashi S; Waki N; Suganuma H; Aizawa K; Matsumura Y; Kawada T; Shibata D	MTBLS107		107	107	Method or Tool Development	Databases/APIs	Metabolomics	karaman		Benchmark		doi:10.1002/pld3.318	MTBLS107	MTBLS107	TRUE	FALSE	FALSE	TOMATOMET: A metabolome database consists of 7118 accurate mass values detected in mature fruits of 25 tomato cultivars	MTBLS107	LC-MS	2014	Method or Tool Development	Metabolomics	Plant Direct
https://pmc.ncbi.nlm.nih.gov/articles/PMC8082711/	10.1002/pld3.318	PMC8082711	TOMATOMET: A metabolome database consists of 7118 accurate mass values detected in mature fruits of 25 tomato cultivars	Abstract The total number of low&#8208;molecular&#8208;weight compounds in the plant kingdom, most of which are secondary metabolites, is hypothesized to be over one million, although only a limited number of plant compounds have been characterized. Untargeted analysis, especially using mass spectrometry (MS), has been useful for understanding the plant metabolome; however, due to the limited availability of authentic compounds for MS&#8208;based identification, the identities of most of the ion	Plant Direct	2021	Ara T; Sakurai N; Takahashi S; Waki N; Suganuma H; Aizawa K; Matsumura Y; Kawada T; Shibata D	MTBLS693		693	693	Method or Tool Development	Databases/APIs	Metabolomics	karaman		Benchmark		doi:10.1002/pld3.318	MTBLS693	MTBLS693	TRUE	FALSE	FALSE	TOMATOMET: A metabolome database consists of 7118 accurate mass values detected in mature fruits of 25 tomato cultivars	MTBLS693	LC-MS	2018	Method or Tool Development	Metabolomics	Plant Direct
https://link.springer.com/chapter/10.1007/978-1-0716-0239-3_12	10.1007/978-1-0716-0239-3_12		Annotation of Specialized Metabolites from High-Throughput and High-Resolution Mass Spectrometry Metabolomics	High-throughput mass spectrometry (MS) metabolomics profiling of highly complex samples allows the comprehensive detection of hundreds to thousands of metabolites under a given condition and point in time and produces information-rich data sets on known and unknown metabolites. One of the main challenges is the identification and annotation of metabolites from these complex data sets since the number of authentic standards available for specialized metabolites is far lower than an account for th	Computational Methods and Data Analysis for Metabolomics	2020	Naake, Thomas; Gaquerel, Emmanuel; Fernie, Alisdair R.	MTBLS335		335	335	Method or Tool Development	Identification/Annotation	Metabolomics	karaman		Reuse		doi:10.1007/978-1-0716-0239-3_12	MTBLS335	MTBLS335	TRUE	FALSE	FALSE	Annotation of Specialized Metabolites from High-Throughput and High-Resolution Mass Spectrometry Metabolomics	MTBLS335	LC-MS	2016	Method or Tool Development	Metabolomics	Computational Methods and Data Analysis for Metabolomics
https://link.springer.com/chapter/10.1007/978-1-0716-2349-7_7	10.1007/978-1-0716-2349-7_7		Implementation of an MS/MS Spectral Library for Monoterpene Indole Alkaloids	In less than 10 years, molecular networking (MN) strategy has revolutionized the art of Natural Products (NP) isolation to enter a rational workflow greatly increasing the probabilities of isolating new chemical entities. To pinpoint and streamline the isolation of new Monoterpene Indole Alkaloids (MIAs) in producing plants, we rendered publicly available the MIA database (MIADB), comprising MS2 data for ca. 200 structurally diverse MIA, by uploading it to the Global Natural Products Social Mole	Catharanthus roseus	2022	Le Pogam, Pierre; Poupon, Erwan; Champy, Pierre; Beniddir, Mehdi A.	MTBLS142		142	142	Method or Tool Development	Databases/APIs	Metabolomics	karaman		Reuse		doi:10.1007/978-1-0716-2349-7_7	MTBLS142	MTBLS142	TRUE	FALSE	FALSE	Implementation of an MS/MS Spectral Library for Monoterpene Indole Alkaloids	MTBLS142	LC-MS	2018	Method or Tool Development	Metabolomics	Catharanthus roseus
https://link.springer.com/chapter/10.1007/978-1-0716-4334-1_5	10.1007/978-1-0716-4334-1_5		Data Treatment for LC-MS Untargeted Analysis	Liquid Chromatography-Mass Spectrometry (LC-MS) untargeted experiments require complex bioinformatic strategies to extract information from the experimental data. Here we discuss the “data preprocessing,” the set of procedures performed on the raw data to produce a data matrix which will be the starting point for the subsequent statistical analysis. Data preprocessing is a crucial step on the path to knowledge extraction, which should be carefully controlled and optimized in order to maximize th	Metabolic Profiling	2025	Garcia-Aloy, Mar; Rainer, Johannes; Franceschi, Pietro	MTBLS59		59	59	Educational Use or Protocol Illustration	Teaching Dataset/Case Study	Metabolomics	karaman		Reuse		doi:10.1007/978-1-0716-4334-1_5	MTBLS59	MTBLS59	TRUE	FALSE	FALSE	Data Treatment for LC-MS Untargeted Analysis	MTBLS59	LC-MS	2013	Educational Use or Protocol Illustration	Metabolomics	Metabolic Profiling
https://link.springer.com/chapter/10.1007/978-1-0716-4350-1_15	10.1007/978-1-0716-4350-1_15		Analysis and Identification of Polyphenols in Fragaria, Rubus, and Ribes Species by Nontargeted UHPLC-PDA-MS Metabolite Profiling	Profiling of secondary metabolites within Fragaria sp. (strawberry), Rubus sp. (raspberries and blackberries), and Ribes sp. (blackcurrants and redcurrants) is of key importance with respect to the nutritional (antioxidant) benefits associated with a range of polyphenol classes within such fruits and how they vary between growth environment and season, as well as their deployment as quantitative trait loci (QTL) within breeding populations. This chapter presents an ultra-high-performance liquid	Natural Product Isolation and Identification	2025	Pont, Simon D. A.; Allwood, J. William	MTBLS773		773	773	Educational Use or Protocol Illustration	Protocol/SOP	Metabolomics	karaman		Reuse		doi:10.1007/978-1-0716-4350-1_15	MTBLS773	MTBLS773	TRUE	FALSE	FALSE	Analysis and Identification of Polyphenols in Fragaria, Rubus, and Ribes Species by Nontargeted UHPLC-PDA-MS Metabolite Profiling	MTBLS773	LC-MS	2019	Educational Use or Protocol Illustration	Metabolomics	Natural Product Isolation and Identification
https://link.springer.com/chapter/10.1007/978-1-4939-7643-0_3	10.1007/978-1-4939-7643-0_3		Data Treatment for LC-MS Untargeted Analysis	Liquid chromatography-mass spectrometry (LC-MS) untargeted experiments require complex chemometrics strategies to extract information from the experimental data. Here we discuss “data preprocessing”, the set of procedures performed on the raw data to produce a data matrix which will be the starting point for the subsequent statistical analysis. Data preprocessing is a crucial step on the path to knowledge extraction, which should be carefully controlled and optimized in order to maximize the out	Metabolic Profiling	2018	Riccadonna, Samantha; Franceschi, Pietro	MTBLS59		59	59	Method or Tool Development	Analysis Workflow	Metabolomics	karaman		Reuse		doi:10.1007/978-1-4939-7643-0_3	MTBLS59	MTBLS59	TRUE	FALSE	FALSE	Data Treatment for LC-MS Untargeted Analysis	MTBLS59	LC-MS	2013	Method or Tool Development	Metabolomics	Metabolic Profiling
https://link.springer.com/chapter/10.1007/978-1-4939-9831-9_15	10.1007/978-1-4939-9831-9_15		Open-Source Software Tools, Databases, and Resources for Single-Cell and Single-Cell-Type Metabolomics	In this age of –omics data-guided big data revolution, metabolomics has received significant attention as compared to genomics, transcriptomics, and proteomics for its proximity to the phenotype, the promises it makes and the challenges it throws. Although metabolomes of entire organisms, organs, biofluids, and tissues are of immense interest, a cell-specific resolution is deemed critical for biomedical applications where a granular understanding of cellular metabolism at cell-type and subcellul	Single Cell Metabolism	2020	Misra, Biswapriya B.	MTBLS29		29	29	Educational Use or Protocol Illustration	Protocol/SOP	Metabolomics	karaman		Benchmark		doi:10.1007/978-1-4939-9831-9_15	MTBLS29	MTBLS29	TRUE	FALSE	FALSE	Open-Source Software Tools, Databases, and Resources for Single-Cell and Single-Cell-Type Metabolomics	MTBLS29	MS (other/unspecified)	2013	Educational Use or Protocol Illustration	Metabolomics	Single Cell Metabolism
https://link.springer.com/chapter/10.1007/978-1-4939-9831-9_15	10.1007/978-1-4939-9831-9_15		Open-Source Software Tools, Databases, and Resources for Single-Cell and Single-Cell-Type Metabolomics	In this age of –omics data-guided big data revolution, metabolomics has received significant attention as compared to genomics, transcriptomics, and proteomics for its proximity to the phenotype, the promises it makes and the challenges it throws. Although metabolomes of entire organisms, organs, biofluids, and tissues are of immense interest, a cell-specific resolution is deemed critical for biomedical applications where a granular understanding of cellular metabolism at cell-type and subcellul	Single Cell Metabolism	2020	Misra, Biswapriya B.	MTBLS175		175	175	Educational Use or Protocol Illustration	Protocol/SOP	Metabolomics	karaman		Benchmark		doi:10.1007/978-1-4939-9831-9_15	MTBLS175	MTBLS175	TRUE	FALSE	FALSE	Open-Source Software Tools, Databases, and Resources for Single-Cell and Single-Cell-Type Metabolomics	MTBLS175	LC-MS&GC-MS	2015	Educational Use or Protocol Illustration	Metabolomics	Single Cell Metabolism
https://link.springer.com/chapter/10.1007/978-1-4939-9831-9_15	10.1007/978-1-4939-9831-9_15		Open-Source Software Tools, Databases, and Resources for Single-Cell and Single-Cell-Type Metabolomics	In this age of –omics data-guided big data revolution, metabolomics has received significant attention as compared to genomics, transcriptomics, and proteomics for its proximity to the phenotype, the promises it makes and the challenges it throws. Although metabolomes of entire organisms, organs, biofluids, and tissues are of immense interest, a cell-specific resolution is deemed critical for biomedical applications where a granular understanding of cellular metabolism at cell-type and subcellul	Single Cell Metabolism	2020	Misra, Biswapriya B.	MTBLS176		176	176	Educational Use or Protocol Illustration	Protocol/SOP	Metabolomics	karaman		Benchmark		doi:10.1007/978-1-4939-9831-9_15	MTBLS176	MTBLS176	TRUE	FALSE	FALSE	Open-Source Software Tools, Databases, and Resources for Single-Cell and Single-Cell-Type Metabolomics	MTBLS176	MS (other/unspecified)	2016	Educational Use or Protocol Illustration	Metabolomics	Single Cell Metabolism
https://link.springer.com/chapter/10.1007/978-3-030-06016-9_7	10.1007/978-3-030-06016-9_7		Interactive Visualization for Large-Scale Multi-factorial Research Designs	Recent publications have shown that the majority of studies cannot be adequately reproduced. The underlying causes seem to be diverse. Usage of the wrong statistical tools can lead to the reporting of dubious correlations as significant results. Missing information from lab protocols or other metadata can make verification impossible. Especially with the advent of Big Data in the life sciences and the hereby-involved measurement of thousands of multi-omics samples, researchers depend more than e	Data Integration in the Life Sciences	2019	Friedrich, Andreas; Garza, Luis; Kohlbacher, Oliver; Nahnsen, Sven	MTBLS620		620	620	Method or Tool Development	Visualization/Reporting/QC	Metabolomics	karaman		Reuse		doi:10.1007/978-3-030-06016-9_7	MTBLS620	MTBLS620	TRUE	FALSE	FALSE	Interactive Visualization for Large-Scale Multi-factorial Research Designs	MTBLS620	LC-MS	2018	Method or Tool Development	Metabolomics	Data Integration in the Life Sciences
https://link.springer.com/chapter/10.1007/978-3-030-86258-9_6	10.1007/978-3-030-86258-9_6		Computational Tools for the Analysis of 2D-Nuclear Magnetic Resonance Data	Metabolomics is one of the omics’ sciences that has been gaining a lot of interest due to its potential on correlating an organism’s biochemical activity and its phenotype. While nuclear magnetic resonance (NMR) is one of the main analytical techniques in metabolomics, one-dimensional NMR suffers from some limitations. NMR’s two-dimensional approaches (2D-NMR) deliver a solution to one of its main disadvantages, low sensitivity. Addressing a growing need for integrated frameworks to handle data	Practical Applications of Computational Biology & Bioinformatics, 15th International Conference (PACBB 2021)	2022	Pereira, Bruno; Maraschin, Marcelo; Rocha, Miguel	MTBLS131, MTBLS132, MTBLS133, MTBLS134		131; 132; 133; 134	131	Method or Tool Development	Preprocessing/Deconvolution	Metabolomics	karaman		Reuse		doi:10.1007/978-3-030-86258-9_6	MTBLS131, MTBLS132, MTBLS133, MTBLS134	MTBLS131	TRUE	FALSE	FALSE	Computational Tools for the Analysis of 2D-Nuclear Magnetic Resonance Data	MTBLS131	NMR	2015	Method or Tool Development	Metabolomics	Practical Applications of Computational Biology & Bioinformatics, 15th International Conference (PACBB 2021)
https://link.springer.com/chapter/10.1007/978-3-030-86258-9_6	10.1007/978-3-030-86258-9_6		Computational Tools for the Analysis of 2D-Nuclear Magnetic Resonance Data	Metabolomics is one of the omics’ sciences that has been gaining a lot of interest due to its potential on correlating an organism’s biochemical activity and its phenotype. While nuclear magnetic resonance (NMR) is one of the main analytical techniques in metabolomics, one-dimensional NMR suffers from some limitations. NMR’s two-dimensional approaches (2D-NMR) deliver a solution to one of its main disadvantages, low sensitivity. Addressing a growing need for integrated frameworks to handle data	Practical Applications of Computational Biology & Bioinformatics, 15th International Conference (PACBB 2021)	2022	Pereira, Bruno; Maraschin, Marcelo; Rocha, Miguel	MTBLS131, MTBLS132, MTBLS133, MTBLS134		131; 132; 133; 134	131	Method or Tool Development	Preprocessing/Deconvolution	Metabolomics	karaman		Reuse		doi:10.1007/978-3-030-86258-9_6	MTBLS131, MTBLS132, MTBLS133, MTBLS134	MTBLS132	TRUE	FALSE	FALSE	Computational Tools for the Analysis of 2D-Nuclear Magnetic Resonance Data	MTBLS132	NMR	2015	Method or Tool Development	Metabolomics	Practical Applications of Computational Biology & Bioinformatics, 15th International Conference (PACBB 2021)
https://link.springer.com/chapter/10.1007/978-3-030-86258-9_6	10.1007/978-3-030-86258-9_6		Computational Tools for the Analysis of 2D-Nuclear Magnetic Resonance Data	Metabolomics is one of the omics’ sciences that has been gaining a lot of interest due to its potential on correlating an organism’s biochemical activity and its phenotype. While nuclear magnetic resonance (NMR) is one of the main analytical techniques in metabolomics, one-dimensional NMR suffers from some limitations. NMR’s two-dimensional approaches (2D-NMR) deliver a solution to one of its main disadvantages, low sensitivity. Addressing a growing need for integrated frameworks to handle data	Practical Applications of Computational Biology & Bioinformatics, 15th International Conference (PACBB 2021)	2022	Pereira, Bruno; Maraschin, Marcelo; Rocha, Miguel	MTBLS131, MTBLS132, MTBLS133, MTBLS134		131; 132; 133; 134	131	Method or Tool Development	Preprocessing/Deconvolution	Metabolomics	karaman		Reuse		doi:10.1007/978-3-030-86258-9_6	MTBLS131, MTBLS132, MTBLS133, MTBLS134	MTBLS133	TRUE	FALSE	FALSE	Computational Tools for the Analysis of 2D-Nuclear Magnetic Resonance Data	MTBLS133	NMR	2015	Method or Tool Development	Metabolomics	Practical Applications of Computational Biology & Bioinformatics, 15th International Conference (PACBB 2021)
https://link.springer.com/chapter/10.1007/978-3-030-86258-9_6	10.1007/978-3-030-86258-9_6		Computational Tools for the Analysis of 2D-Nuclear Magnetic Resonance Data	Metabolomics is one of the omics’ sciences that has been gaining a lot of interest due to its potential on correlating an organism’s biochemical activity and its phenotype. While nuclear magnetic resonance (NMR) is one of the main analytical techniques in metabolomics, one-dimensional NMR suffers from some limitations. NMR’s two-dimensional approaches (2D-NMR) deliver a solution to one of its main disadvantages, low sensitivity. Addressing a growing need for integrated frameworks to handle data	Practical Applications of Computational Biology & Bioinformatics, 15th International Conference (PACBB 2021)	2022	Pereira, Bruno; Maraschin, Marcelo; Rocha, Miguel	MTBLS131, MTBLS132, MTBLS133, MTBLS134		131; 132; 133; 134	131	Method or Tool Development	Preprocessing/Deconvolution	Metabolomics	karaman		Reuse		doi:10.1007/978-3-030-86258-9_6	MTBLS131, MTBLS132, MTBLS133, MTBLS134	MTBLS134	TRUE	FALSE	FALSE	Computational Tools for the Analysis of 2D-Nuclear Magnetic Resonance Data	MTBLS134	NMR	2015	Method or Tool Development	Metabolomics	Practical Applications of Computational Biology & Bioinformatics, 15th International Conference (PACBB 2021)
https://link.springer.com/chapter/10.1007/978-3-031-39094-4_3	10.1007/978-3-031-39094-4_3		Analysis and Interpretation of Metabolite Associations Using Correlations	In metabolomic studies, metabolite concentrations and their associative relationships are usually quantified and interpreted in term of correlation indexes like the Pearson’s and Spearman’s correlation coefficients. The aim of such analysis is usually to obtain information about the underlying metabolic network and its characteristics. However, there is often no direct relationship between the patterns of metabolite associations and the structure of the metabolic networks regulating metabolite c	Metabolomics	2023	Saccenti, Edoardo	MTBLS93		93	93	Educational Use or Protocol Illustration	Teaching Dataset/Case Study	Metabolomics	karaman		Benchmark		doi:10.1007/978-3-031-39094-4_3	MTBLS93	MTBLS93	TRUE	FALSE	FALSE	Analysis and Interpretation of Metabolite Associations Using Correlations	MTBLS93	LC-MS	2014	Educational Use or Protocol Illustration	Metabolomics	Metabolomics
https://link.springer.com/chapter/10.1007/978-3-031-39094-4_3	10.1007/978-3-031-39094-4_3		Analysis and Interpretation of Metabolite Associations Using Correlations	In metabolomic studies, metabolite concentrations and their associative relationships are usually quantified and interpreted in term of correlation indexes like the Pearson’s and Spearman’s correlation coefficients. The aim of such analysis is usually to obtain information about the underlying metabolic network and its characteristics. However, there is often no direct relationship between the patterns of metabolite associations and the structure of the metabolic networks regulating metabolite c	Metabolomics	2023	Saccenti, Edoardo	MTBLS123		123	123	Educational Use or Protocol Illustration	Teaching Dataset/Case Study	Metabolomics	karaman		Benchmark		doi:10.1007/978-3-031-39094-4_3	MTBLS123	MTBLS123	TRUE	FALSE	FALSE	Analysis and Interpretation of Metabolite Associations Using Correlations	MTBLS123	NMR	2015	Educational Use or Protocol Illustration	Metabolomics	Metabolomics
https://link.springer.com/chapter/10.1007/978-3-031-44256-8_6	10.1007/978-3-031-44256-8_6		Untargeted GC-MS Data Processing and Metabolite Identification Using eRah		A Practical Guide to Metabolomics Applications in Health and Disease	2023	Cripan, Sara M.; Arora, Trisha; Olomí, Adrià; Finch, Jasen P.; Domingo-Almenara, Xavier	MTBLS2841		2841	2841	Method or Tool Development	Preprocessing/Deconvolution	Metabolomics	karaman		Benchmark		doi:10.1007/978-3-031-44256-8_6	MTBLS2841	MTBLS2841	TRUE	FALSE	FALSE	Untargeted GC-MS Data Processing and Metabolite Identification Using eRah	MTBLS2841	GC-MS	2022	Method or Tool Development	Metabolomics	A Practical Guide to Metabolomics Applications in Health and Disease
https://link.springer.com/chapter/10.1007/978-3-319-60816-7_24	10.1007/978-3-319-60816-7_24		Metadata Analyser: Measuring Metadata Quality	Scientific research is increasingly dependent on publicly available information and data sharing. So far, the best practices to ensure that data is accessible and shareable has been to deposit it in public repositories. However, these repositories often fail to implement mechanisms that measure data quality, which could lead to improving the discoverability of existing data, and contribute to its future integration. In light of this, we present Metadata Analyser, a tool that measures metadata qu	11th International Conference on Practical Applications of Computational Biology & Bioinformatics	2017	Inácio, Bruno; Ferreira, João D.; Couto, Francisco M.	MTBLS1		1	1	Method or Tool Development	Databases/APIs	Metabolomics	karaman		Reuse		doi:10.1007/978-3-319-60816-7_24	MTBLS1	MTBLS1	TRUE	FALSE	FALSE	Metadata Analyser: Measuring Metadata Quality	MTBLS1	NMR	2012	Method or Tool Development	Metabolomics	11th International Conference on Practical Applications of Computational Biology & Bioinformatics
https://link.springer.com/chapter/10.1007/978-3-319-60816-7_24	10.1007/978-3-319-60816-7_24		Metadata Analyser: Measuring Metadata Quality	Scientific research is increasingly dependent on publicly available information and data sharing. So far, the best practices to ensure that data is accessible and shareable has been to deposit it in public repositories. However, these repositories often fail to implement mechanisms that measure data quality, which could lead to improving the discoverability of existing data, and contribute to its future integration. In light of this, we present Metadata Analyser, a tool that measures metadata qu	11th International Conference on Practical Applications of Computational Biology & Bioinformatics	2017	Inácio, Bruno; Ferreira, João D.; Couto, Francisco M.	MTBLS36		36	36	Method or Tool Development	Databases/APIs	Metabolomics	karaman		Reuse		doi:10.1007/978-3-319-60816-7_24	MTBLS36	MTBLS36	TRUE	FALSE	FALSE	Metadata Analyser: Measuring Metadata Quality	MTBLS36	LC-MS	2014	Method or Tool Development	Metabolomics	11th International Conference on Practical Applications of Computational Biology & Bioinformatics
https://link.springer.com/chapter/10.1007/978-3-319-60816-7_24	10.1007/978-3-319-60816-7_24		Metadata Analyser: Measuring Metadata Quality	Scientific research is increasingly dependent on publicly available information and data sharing. So far, the best practices to ensure that data is accessible and shareable has been to deposit it in public repositories. However, these repositories often fail to implement mechanisms that measure data quality, which could lead to improving the discoverability of existing data, and contribute to its future integration. In light of this, we present Metadata Analyser, a tool that measures metadata qu	11th International Conference on Practical Applications of Computational Biology & Bioinformatics	2017	Inácio, Bruno; Ferreira, João D.; Couto, Francisco M.	MTBLS88		88	88	Method or Tool Development	Databases/APIs	Metabolomics	karaman		Reuse		doi:10.1007/978-3-319-60816-7_24	MTBLS88	MTBLS88	TRUE	FALSE	FALSE	Metadata Analyser: Measuring Metadata Quality	MTBLS88	LC-MS	2014	Method or Tool Development	Metabolomics	11th International Conference on Practical Applications of Computational Biology & Bioinformatics
https://link.springer.com/chapter/10.1007/978-3-319-60816-7_24	10.1007/978-3-319-60816-7_24		Metadata Analyser: Measuring Metadata Quality	Scientific research is increasingly dependent on publicly available information and data sharing. So far, the best practices to ensure that data is accessible and shareable has been to deposit it in public repositories. However, these repositories often fail to implement mechanisms that measure data quality, which could lead to improving the discoverability of existing data, and contribute to its future integration. In light of this, we present Metadata Analyser, a tool that measures metadata qu	11th International Conference on Practical Applications of Computational Biology & Bioinformatics	2017	Inácio, Bruno; Ferreira, João D.; Couto, Francisco M.	MTBLS99		99	99	Method or Tool Development	Databases/APIs	Metabolomics	karaman		Reuse		doi:10.1007/978-3-319-60816-7_24	MTBLS99	MTBLS99	TRUE	FALSE	FALSE	Metadata Analyser: Measuring Metadata Quality	MTBLS99	LC-MS	2015	Method or Tool Development	Metabolomics	11th International Conference on Practical Applications of Computational Biology & Bioinformatics
https://link.springer.com/chapter/10.1007/978-3-319-60816-7_24	10.1007/978-3-319-60816-7_24		Metadata Analyser: Measuring Metadata Quality	Scientific research is increasingly dependent on publicly available information and data sharing. So far, the best practices to ensure that data is accessible and shareable has been to deposit it in public repositories. However, these repositories often fail to implement mechanisms that measure data quality, which could lead to improving the discoverability of existing data, and contribute to its future integration. In light of this, we present Metadata Analyser, a tool that measures metadata qu	11th International Conference on Practical Applications of Computational Biology & Bioinformatics	2017	Inácio, Bruno; Ferreira, João D.; Couto, Francisco M.	MTBLS110		110	110	Method or Tool Development	Databases/APIs	Metabolomics	karaman		Reuse		doi:10.1007/978-3-319-60816-7_24	MTBLS110	MTBLS110	TRUE	FALSE	FALSE	Metadata Analyser: Measuring Metadata Quality	MTBLS110	LC-MS	2014	Method or Tool Development	Metabolomics	11th International Conference on Practical Applications of Computational Biology & Bioinformatics
https://link.springer.com/chapter/10.1007/978-3-319-60816-7_24	10.1007/978-3-319-60816-7_24		Metadata Analyser: Measuring Metadata Quality	Scientific research is increasingly dependent on publicly available information and data sharing. So far, the best practices to ensure that data is accessible and shareable has been to deposit it in public repositories. However, these repositories often fail to implement mechanisms that measure data quality, which could lead to improving the discoverability of existing data, and contribute to its future integration. In light of this, we present Metadata Analyser, a tool that measures metadata qu	11th International Conference on Practical Applications of Computational Biology & Bioinformatics	2017	Inácio, Bruno; Ferreira, João D.; Couto, Francisco M.	MTBLS137		137	137	Method or Tool Development	Databases/APIs	Metabolomics	karaman		Reuse		doi:10.1007/978-3-319-60816-7_24	MTBLS137	MTBLS137	TRUE	FALSE	FALSE	Metadata Analyser: Measuring Metadata Quality	MTBLS137	LC-MS	2014	Method or Tool Development	Metabolomics	11th International Conference on Practical Applications of Computational Biology & Bioinformatics
https://link.springer.com/chapter/10.1007/978-3-319-60816-7_24	10.1007/978-3-319-60816-7_24		Metadata Analyser: Measuring Metadata Quality	Scientific research is increasingly dependent on publicly available information and data sharing. So far, the best practices to ensure that data is accessible and shareable has been to deposit it in public repositories. However, these repositories often fail to implement mechanisms that measure data quality, which could lead to improving the discoverability of existing data, and contribute to its future integration. In light of this, we present Metadata Analyser, a tool that measures metadata qu	11th International Conference on Practical Applications of Computational Biology & Bioinformatics	2017	Inácio, Bruno; Ferreira, João D.; Couto, Francisco M.	MTBLS166		166	166	Method or Tool Development	Databases/APIs	Metabolomics	karaman		Reuse		doi:10.1007/978-3-319-60816-7_24	MTBLS166	MTBLS166	TRUE	FALSE	FALSE	Metadata Analyser: Measuring Metadata Quality	MTBLS166	NMR	2015	Method or Tool Development	Metabolomics	11th International Conference on Practical Applications of Computational Biology & Bioinformatics
https://link.springer.com/chapter/10.1007/978-3-319-60816-7_24	10.1007/978-3-319-60816-7_24		Metadata Analyser: Measuring Metadata Quality	Scientific research is increasingly dependent on publicly available information and data sharing. So far, the best practices to ensure that data is accessible and shareable has been to deposit it in public repositories. However, these repositories often fail to implement mechanisms that measure data quality, which could lead to improving the discoverability of existing data, and contribute to its future integration. In light of this, we present Metadata Analyser, a tool that measures metadata qu	11th International Conference on Practical Applications of Computational Biology & Bioinformatics	2017	Inácio, Bruno; Ferreira, João D.; Couto, Francisco M.	MTBLS286, MTBLS287, MTBLS288		286; 287; 288	286	Method or Tool Development	Databases/APIs	Metabolomics	karaman		Reuse		doi:10.1007/978-3-319-60816-7_24	MTBLS286, MTBLS287, MTBLS288	MTBLS286	TRUE	FALSE	FALSE	Metadata Analyser: Measuring Metadata Quality	MTBLS286	LC-MS	2016	Method or Tool Development	Metabolomics	11th International Conference on Practical Applications of Computational Biology & Bioinformatics
https://link.springer.com/chapter/10.1007/978-3-319-60816-7_24	10.1007/978-3-319-60816-7_24		Metadata Analyser: Measuring Metadata Quality	Scientific research is increasingly dependent on publicly available information and data sharing. So far, the best practices to ensure that data is accessible and shareable has been to deposit it in public repositories. However, these repositories often fail to implement mechanisms that measure data quality, which could lead to improving the discoverability of existing data, and contribute to its future integration. In light of this, we present Metadata Analyser, a tool that measures metadata qu	11th International Conference on Practical Applications of Computational Biology & Bioinformatics	2017	Inácio, Bruno; Ferreira, João D.; Couto, Francisco M.	MTBLS286, MTBLS287, MTBLS288		286; 287; 288	286	Method or Tool Development	Databases/APIs	Metabolomics	karaman		Reuse		doi:10.1007/978-3-319-60816-7_24	MTBLS286, MTBLS287, MTBLS288	MTBLS287	TRUE	FALSE	FALSE	Metadata Analyser: Measuring Metadata Quality	MTBLS287	LC-MS	2016	Method or Tool Development	Metabolomics	11th International Conference on Practical Applications of Computational Biology & Bioinformatics
https://link.springer.com/chapter/10.1007/978-3-319-60816-7_24	10.1007/978-3-319-60816-7_24		Metadata Analyser: Measuring Metadata Quality	Scientific research is increasingly dependent on publicly available information and data sharing. So far, the best practices to ensure that data is accessible and shareable has been to deposit it in public repositories. However, these repositories often fail to implement mechanisms that measure data quality, which could lead to improving the discoverability of existing data, and contribute to its future integration. In light of this, we present Metadata Analyser, a tool that measures metadata qu	11th International Conference on Practical Applications of Computational Biology & Bioinformatics	2017	Inácio, Bruno; Ferreira, João D.; Couto, Francisco M.	MTBLS286, MTBLS287, MTBLS288		286; 287; 288	286	Method or Tool Development	Databases/APIs	Metabolomics	karaman		Reuse		doi:10.1007/978-3-319-60816-7_24	MTBLS286, MTBLS287, MTBLS288	MTBLS288	TRUE	FALSE	FALSE	Metadata Analyser: Measuring Metadata Quality	MTBLS288	GC-MS	2016	Method or Tool Development	Metabolomics	11th International Conference on Practical Applications of Computational Biology & Bioinformatics
https://pmc.ncbi.nlm.nih.gov/articles/PMC5047848/	10.1007/s00204-016-1695-x	PMC5047848	Metabolomic Network Analysis of Estrogen-stimulated MCF-7 Cells – a Comparison of Over-Representation Analysis, Quantitative Enrichment Analysis and Pathway Analysis versus Metabolite Network Analysis	In the context of the Human Toxome project, mass-spectroscopy-based metabolomics characterization of estrogen-stimulated MCF-7 cells was studied in order to support the untargeted deduction of pathways of toxicity. A targeted and untargeted approach using over-representation analysis (ORA), quantitative enrichment analysis (QEA), and pathway analysis (PA) and a metabolite network approach were compared. Any untargeted approach necessarily has some noise in the data owing to artifacts, outliers,	Archives of toxicology	2016	Maertens A; Bouhifd M; Zhao L; Odwin-DaCosta S; Kleensang A; Yager JD; Hartung T	MTBLS67		67	67	Method or Tool Development	Network-based Integration	Metabolomics	karaman		Reuse		doi:10.1007/s00204-016-1695-x	MTBLS67	MTBLS67	TRUE	FALSE	FALSE	Metabolomic Network Analysis of Estrogen-stimulated MCF-7 Cells – a Comparison of Over-Representation Analysis, Quantitative Enrichment Analysis and Pathway Analysis versus Metabolite Network Analysis	MTBLS67	LC-MS	2013	Method or Tool Development	Metabolomics	Archives of toxicology
https://doi.org/10.1007/s00404-021-06015-9	10.1007/s00404-021-06015-9		Identification of potential biomarkers and metabolic pathways based on integration of metabolomic and transcriptomic data in the development of breast cancer.	<h4>Objective</h4>Breast cancer (BC) is the most common type of malignant tumor and the most common cause of cancer-related mortality among women. Metabolic reprogramming is considered a hallmark of cancer, and the study of BC metabolism may be the key to the development of new strategies for diagnosis and treatment. In this study, we aimed to explore the potential metabolites and gene biomarkers for BC through the integration of metabolomics and transcriptomic data, which could further understa	Archives of gynecology and obstetrics	2021	Yang Y, Zhu Y, Li X, Zhang X, Yu B.	MTBLS326		326	326	Data Integration or Meta-analysis	Multi-Omics Integration	Metabolomics	karaman		Reuse		doi:10.1007/s00404-021-06015-9	MTBLS326	MTBLS326	TRUE	FALSE	FALSE	Identification of potential biomarkers and metabolic pathways based on integration of metabolomic and transcriptomic data in the development of breast cancer	MTBLS326	NMR	2017	Data Integration or Meta-analysis	Metabolomics	Archives of gynecology and obstetrics
https://link.springer.com/article/10.1007/s10337-019-03766-1	10.1007/s10337-019-03766-1		Feature Extraction for LC–MS via Hierarchical Density Clustering	Abstract Liquid chromatography coupled with mass spectrometry (LC–MS) is a popular analytical platform for metabolomic studies. Accurate and sensitive feature detection is a key step before further analysis. It is still challenging due to the large quantity and high complexity of LC–MS data sets. Pure ion chromatogram (PIC) consists of ions produced from metabolite without interferences. Therefore, hierarchical density-based spatial clustering of applications with noise (HDBSCAN) was applied to	Chromatographia	2019	Zhu, Huimin; Chen, Yi; Liu, Cha; Wang, Rong; Zhao, Gaokun; Hu, Binbin; Ji, Hongchao; Zhang, Zhi-Min; Lu, Hongmei	MTBLS188		188	188	Method or Tool Development	Preprocessing/Deconvolution	Metabolomics	karaman		Reuse		doi:10.1007/s10337-019-03766-1	MTBLS188	MTBLS188	TRUE	FALSE	FALSE	Feature Extraction for LC–MS via Hierarchical Density Clustering	MTBLS188	LC-MS	2015	Method or Tool Development	Metabolomics	Chromatographia
https://link.springer.com/article/10.1007/s11306-014-0683-5	10.1007/s11306-014-0683-5		Metabolite profiling in LC–DAD using multivariate curve resolution: the alsace package for R	For those chemical compounds absorbing in the UV–Vis region and not readily applicable to routine mass spectrometry ionisation methods, liquid chromatography coupled to diode array detection is a convenient platform to perform metabolite profiling. Data processing by hand is labour-intensive and error prone. In the present study a strategy based on multivariate curve resolution, and its implementation in an R package called alsace are described. The final result of an analysis is a table contain	Metabolomics	2014	Wehrens, Ron; Carvalho, Elisabete; Fraser, Paul D.	MTBLS85		85	85	Method or Tool Development	Preprocessing/Deconvolution	Metabolomics	karaman		Reuse		doi:10.1007/s11306-014-0683-5	MTBLS85	MTBLS85	TRUE	FALSE	FALSE	Metabolite profiling in LC–DAD using multivariate curve resolution: the alsace package for R	MTBLS85	LC-MS	2014	Method or Tool Development	Metabolomics	Metabolomics
https://link.springer.com/article/10.1007/s11306-014-0738-7	10.1007/s11306-014-0738-7		The influence of scaling metabolomics data on model classification accuracy	Correctly measured classification accuracy is an important aspect not only to classify pre-designated classes such as disease versus control properly, but also to ensure that the biological question can be answered competently. We recognised that there has been minimal investigation of pre-treatment methods and its influence on classification accuracy within the metabolomics literature. The standard approach to pre-treatment prior to classification modelling often incorporates the use of methods	Metabolomics	2014	Gromski, Piotr S.; Xu, Yun; Hollywood, Katherine A.; Turner, Michael L.; Goodacre, Royston	MTBLS1		1	1	Method or Tool Development	Benchmarking/Comparative Evaluation	Metabolomics	karaman		Benchmark		doi:10.1007/s11306-014-0738-7	MTBLS1	MTBLS1	TRUE	FALSE	FALSE	The influence of scaling metabolomics data on model classification accuracy	MTBLS1	NMR	2012	Method or Tool Development	Metabolomics	Metabolomics
https://link.springer.com/article/10.1007/s11306-014-0738-7	10.1007/s11306-014-0738-7		The influence of scaling metabolomics data on model classification accuracy	Correctly measured classification accuracy is an important aspect not only to classify pre-designated classes such as disease versus control properly, but also to ensure that the biological question can be answered competently. We recognised that there has been minimal investigation of pre-treatment methods and its influence on classification accuracy within the metabolomics literature. The standard approach to pre-treatment prior to classification modelling often incorporates the use of methods	Metabolomics	2014	Gromski, Piotr S.; Xu, Yun; Hollywood, Katherine A.; Turner, Michael L.; Goodacre, Royston	MTBLS24		24	24	Method or Tool Development	Benchmarking/Comparative Evaluation	Metabolomics	karaman		Benchmark		doi:10.1007/s11306-014-0738-7	MTBLS24	MTBLS24	TRUE	FALSE	FALSE	The influence of scaling metabolomics data on model classification accuracy	MTBLS24	NMR	2012	Method or Tool Development	Metabolomics	Metabolomics
https://link.springer.com/article/10.1007/s11306-014-0738-7	10.1007/s11306-014-0738-7		The influence of scaling metabolomics data on model classification accuracy	Correctly measured classification accuracy is an important aspect not only to classify pre-designated classes such as disease versus control properly, but also to ensure that the biological question can be answered competently. We recognised that there has been minimal investigation of pre-treatment methods and its influence on classification accuracy within the metabolomics literature. The standard approach to pre-treatment prior to classification modelling often incorporates the use of methods	Metabolomics	2014	Gromski, Piotr S.; Xu, Yun; Hollywood, Katherine A.; Turner, Michael L.; Goodacre, Royston	MTBLS40		40	40	Method or Tool Development	Benchmarking/Comparative Evaluation	Metabolomics	karaman		Benchmark		doi:10.1007/s11306-014-0738-7	MTBLS40	MTBLS40	TRUE	FALSE	FALSE	The influence of scaling metabolomics data on model classification accuracy	MTBLS40	GC-MS	2014	Method or Tool Development	Metabolomics	Metabolomics
https://link.springer.com/article/10.1007/s11306-015-0893-5	10.1007/s11306-015-0893-5		Large-scale non-targeted metabolomic profiling in three human population-based studies	Non-targeted metabolomic profiling is used to simultaneously assess a large part of the metabolome in a biological sample. Here, we describe both the analytical and computational methods used to analyze a large UPLC–Q-TOF MS-based metabolomic profiling effort using plasma and serum samples from participants in three Swedish population-based studies of middle-aged and older human subjects: TwinGene, ULSAM and PIVUS. At present, more than 200 metabolites have been manually annotated in more than 3	Metabolomics	2015	Ganna, Andrea; Fall, Tove; Salihovic, Samira; Lee, Woojoo; Broeckling, Corey D.; Kumar, Jitender; Hägg, Sara; Stenemo, Markus; Magnusson, Patrik K. E.; Prenni, Jessica E.; Lind, Lars; Pawitan, Yudi; Ingelsson, Erik	MTBLS90		90	90	Method or Tool Development	Analysis Workflow	Metabolomics	karaman		Reuse		doi:10.1007/s11306-015-0893-5	MTBLS90	MTBLS90	TRUE	FALSE	FALSE	Large-scale non-targeted metabolomic profiling in three human population-based studies	MTBLS90	LC-MS	2014	Method or Tool Development	Metabolomics	Metabolomics
https://link.springer.com/article/10.1007/s11306-015-0893-5	10.1007/s11306-015-0893-5		Large-scale non-targeted metabolomic profiling in three human population-based studies	Non-targeted metabolomic profiling is used to simultaneously assess a large part of the metabolome in a biological sample. Here, we describe both the analytical and computational methods used to analyze a large UPLC–Q-TOF MS-based metabolomic profiling effort using plasma and serum samples from participants in three Swedish population-based studies of middle-aged and older human subjects: TwinGene, ULSAM and PIVUS. At present, more than 200 metabolites have been manually annotated in more than 3	Metabolomics	2015	Ganna, Andrea; Fall, Tove; Salihovic, Samira; Lee, Woojoo; Broeckling, Corey D.; Kumar, Jitender; Hägg, Sara; Stenemo, Markus; Magnusson, Patrik K. E.; Prenni, Jessica E.; Lind, Lars; Pawitan, Yudi; Ingelsson, Erik	MTBLS93		93	93	Method or Tool Development	Analysis Workflow	Metabolomics	karaman		Reuse		doi:10.1007/s11306-015-0893-5	MTBLS93	MTBLS93	TRUE	FALSE	FALSE	Large-scale non-targeted metabolomic profiling in three human population-based studies	MTBLS93	LC-MS	2014	Method or Tool Development	Metabolomics	Metabolomics
https://link.springer.com/article/10.1007/s11306-015-0893-5	10.1007/s11306-015-0893-5		Large-scale non-targeted metabolomic profiling in three human population-based studies	Non-targeted metabolomic profiling is used to simultaneously assess a large part of the metabolome in a biological sample. Here, we describe both the analytical and computational methods used to analyze a large UPLC–Q-TOF MS-based metabolomic profiling effort using plasma and serum samples from participants in three Swedish population-based studies of middle-aged and older human subjects: TwinGene, ULSAM and PIVUS. At present, more than 200 metabolites have been manually annotated in more than 3	Metabolomics	2015	Ganna, Andrea; Fall, Tove; Salihovic, Samira; Lee, Woojoo; Broeckling, Corey D.; Kumar, Jitender; Hägg, Sara; Stenemo, Markus; Magnusson, Patrik K. E.; Prenni, Jessica E.; Lind, Lars; Pawitan, Yudi; Ingelsson, Erik	MTBLS124		124	124	Method or Tool Development	Analysis Workflow	Metabolomics	karaman		Reuse		doi:10.1007/s11306-015-0893-5	MTBLS124	MTBLS124	TRUE	FALSE	FALSE	Large-scale non-targeted metabolomic profiling in three human population-based studies	MTBLS124	LC-MS	2015	Method or Tool Development	Metabolomics	Metabolomics
https://link.springer.com/article/10.1007/s11306-017-1246-3	10.1007/s11306-017-1246-3		Untargeted metabolomics suffers from incomplete raw data processing	Introduction Untargeted metabolomics is a powerful tool for biological discoveries. To analyze the complex raw data, significant advances in computational approaches have been made, yet it is not clear how exhaustive and reliable the data analysis results are. Objectives Assessment of the quality of raw data processing in untargeted metabolomics. Methods Five published untargeted metabolomics studies, were reanalyzed. Results Omissions of at least 50 relevant compounds from the original results	Metabolomics	2017	Baran, Richard	MTBLS214		214	214	Educational Use or Protocol Illustration	Teaching Dataset/Case Study	Metabolomics	karaman		Reanalysis		doi:10.1007/s11306-017-1246-3	MTBLS214	MTBLS214	TRUE	FALSE	FALSE	Untargeted metabolomics suffers from incomplete raw data processing	MTBLS214	LC-MS	2015	Educational Use or Protocol Illustration	Metabolomics	Metabolomics
https://link.springer.com/article/10.1007/s11306-017-1286-8	10.1007/s11306-017-1286-8		Automated metabolite identification from biological fluid <sup>1</sup>H NMR spectra	Introduction Metabolite identification in biological samples using Nuclear Magnetic Resonance (NMR) spectra is a challenging task due to the complexity of the biological matrices. Objectives This paper introduces a new, automated computational scheme for the identification of metabolites in 1D 1 H NMR spectra based on the Human Metabolome Database. Methods The methodological scheme comprises of the sequential application of preprocessing, data reduction, metabolite screening and combination sele	Metabolomics	2017	Filntisi, Arianna; Fotakis, Charalambos; Asvestas, Pantelis; Matsopoulos, George K.; Zoumpoulakis, Panagiotis; Cavouras, Dionisis	MTBLS174		174	174	Method or Tool Development	Identification/Annotation	Metabolomics	karaman		Benchmark		doi:10.1007/s11306-017-1286-8	MTBLS174	MTBLS174	TRUE	FALSE	FALSE	Automated metabolite identification from biological fluid <sup>1</sup>H NMR spectra	MTBLS174	NMR	2015	Method or Tool Development	Metabolomics	Metabolomics
https://link.springer.com/article/10.1007/s11306-017-1286-8	10.1007/s11306-017-1286-8		Automated metabolite identification from biological fluid <sup>1</sup>H NMR spectra	Introduction Metabolite identification in biological samples using Nuclear Magnetic Resonance (NMR) spectra is a challenging task due to the complexity of the biological matrices. Objectives This paper introduces a new, automated computational scheme for the identification of metabolites in 1D 1 H NMR spectra based on the Human Metabolome Database. Methods The methodological scheme comprises of the sequential application of preprocessing, data reduction, metabolite screening and combination sele	Metabolomics	2017	Filntisi, Arianna; Fotakis, Charalambos; Asvestas, Pantelis; Matsopoulos, George K.; Zoumpoulakis, Panagiotis; Cavouras, Dionisis	MTBLS242		242	242	Method or Tool Development	Identification/Annotation	Metabolomics	karaman		Benchmark		doi:10.1007/s11306-017-1286-8	MTBLS242	MTBLS242	TRUE	FALSE	FALSE	Automated metabolite identification from biological fluid <sup>1</sup>H NMR spectra	MTBLS242	NMR	2017	Method or Tool Development	Metabolomics	Metabolomics
https://link.springer.com/article/10.1007/s11306-017-1286-8	10.1007/s11306-017-1286-8		Automated metabolite identification from biological fluid <sup>1</sup>H NMR spectra	Introduction Metabolite identification in biological samples using Nuclear Magnetic Resonance (NMR) spectra is a challenging task due to the complexity of the biological matrices. Objectives This paper introduces a new, automated computational scheme for the identification of metabolites in 1D 1 H NMR spectra based on the Human Metabolome Database. Methods The methodological scheme comprises of the sequential application of preprocessing, data reduction, metabolite screening and combination sele	Metabolomics	2017	Filntisi, Arianna; Fotakis, Charalambos; Asvestas, Pantelis; Matsopoulos, George K.; Zoumpoulakis, Panagiotis; Cavouras, Dionisis	MTBLS326		326	326	Method or Tool Development	Identification/Annotation	Metabolomics	karaman		Benchmark		doi:10.1007/s11306-017-1286-8	MTBLS326	MTBLS326	TRUE	FALSE	FALSE	Automated metabolite identification from biological fluid <sup>1</sup>H NMR spectra	MTBLS326	NMR	2017	Method or Tool Development	Metabolomics	Metabolomics
https://link.springer.com/article/10.1007/s11306-017-1286-8	10.1007/s11306-017-1286-8		Automated metabolite identification from biological fluid <sup>1</sup>H NMR spectra	Introduction Metabolite identification in biological samples using Nuclear Magnetic Resonance (NMR) spectra is a challenging task due to the complexity of the biological matrices. Objectives This paper introduces a new, automated computational scheme for the identification of metabolites in 1D 1 H NMR spectra based on the Human Metabolome Database. Methods The methodological scheme comprises of the sequential application of preprocessing, data reduction, metabolite screening and combination sele	Metabolomics	2017	Filntisi, Arianna; Fotakis, Charalambos; Asvestas, Pantelis; Matsopoulos, George K.; Zoumpoulakis, Panagiotis; Cavouras, Dionisis	MTBLS424		424	424	Method or Tool Development	Identification/Annotation	Metabolomics	karaman		Benchmark		doi:10.1007/s11306-017-1286-8	MTBLS424	MTBLS424	TRUE	FALSE	FALSE	Automated metabolite identification from biological fluid <sup>1</sup>H NMR spectra	MTBLS424	NMR	2017	Method or Tool Development	Metabolomics	Metabolomics
https://link.springer.com/article/10.1007/s11306-018-1319-y	10.1007/s11306-018-1319-y		rDolphin: a GUI R package for proficient automatic profiling of 1D <sup>1</sup>H-NMR spectra of study datasets	Introduction Adoption of automatic profiling tools for 1 H-NMR-based metabolomic studies still lags behind other approaches in the absence of the flexibility and interactivity necessary to adapt to the properties of study data sets of complex matrices. Objectives To provide an open source tool that fully integrates these needs and enables the reproducibility of the profiling process. Methods rDolphin incorporates novel techniques to optimize exploratory analysis, metabolite identification, and v	Metabolomics	2018	Cañueto, Daniel; Gómez, Josep; Salek, Reza M.; Correig, Xavier; Cañellas, Nicolau	MTBLS1		1	1	Method or Tool Development	Preprocessing/Deconvolution	Metabolomics	karaman		Reuse		doi:10.1007/s11306-018-1319-y	MTBLS1	MTBLS1	TRUE	FALSE	FALSE	rDolphin: a GUI R package for proficient automatic profiling of 1D <sup>1</sup>H-NMR spectra of study datasets	MTBLS1	NMR	2012	Method or Tool Development	Metabolomics	Metabolomics
https://link.springer.com/article/10.1007/s11306-018-1319-y	10.1007/s11306-018-1319-y		rDolphin: a GUI R package for proficient automatic profiling of 1D <sup>1</sup>H-NMR spectra of study datasets	Introduction Adoption of automatic profiling tools for 1 H-NMR-based metabolomic studies still lags behind other approaches in the absence of the flexibility and interactivity necessary to adapt to the properties of study data sets of complex matrices. Objectives To provide an open source tool that fully integrates these needs and enables the reproducibility of the profiling process. Methods rDolphin incorporates novel techniques to optimize exploratory analysis, metabolite identification, and v	Metabolomics	2018	Cañueto, Daniel; Gómez, Josep; Salek, Reza M.; Correig, Xavier; Cañellas, Nicolau	MTBLS237		237	237	Method or Tool Development	Preprocessing/Deconvolution	Metabolomics	karaman		Reuse		doi:10.1007/s11306-018-1319-y	MTBLS237	MTBLS237	TRUE	FALSE	FALSE	rDolphin: a GUI R package for proficient automatic profiling of 1D <sup>1</sup>H-NMR spectra of study datasets	MTBLS237	NMR	2017	Method or Tool Development	Metabolomics	Metabolomics
https://pmc.ncbi.nlm.nih.gov/articles/PMC5809546/	10.1007/s11306-018-1321-4	PMC5809546	Recommended strategies for spectral processing and post-processing of 1D 1H-NMR data of biofluids with a particular focus on urine	1 H NMR spectra from urine can yield information-rich data sets that offer important insights into many biological and biochemical phenomena. However, the quality and utility of these insights can be profoundly affected by how the NMR spectra are processed and interpreted. For instance, if the NMR spectra are incorrectly referenced or inconsistently aligned, the identification of many compounds will be incorrect. If the NMR spectra are mis-phased or if the baseline correction is flawed, the esti	Metabolomics	2018	Emwas AH; Saccenti E; Gao X; McKay RT; dos Santos VA; Roy R; Wishart DS	MTBLS123		123	123	Method or Tool Development	Preprocessing/Deconvolution	Metabolomics	karaman		Reuse		doi:10.1007/s11306-018-1321-4	MTBLS123	MTBLS123	TRUE	FALSE	FALSE	Recommended strategies for spectral processing and post-processing of 1D 1H-NMR data of biofluids with a particular focus on urine	MTBLS123	NMR	2015	Method or Tool Development	Metabolomics	Metabolomics
https://pmc.ncbi.nlm.nih.gov/articles/PMC6745024/	10.1007/s11306-019-1588-0	PMC6745024	Toward collaborative open data science in metabolomics using Jupyter Notebooks and cloud computing	Background A lack of transparency and reporting standards in the scientific community has led to increasing and widespread concerns relating to reproduction and integrity of results. As an omics science, which generates vast amounts of data and relies heavily on data science for deriving biological meaning, metabolomics is highly vulnerable to irreproducibility. The metabolomics community has made substantial efforts to align with FAIR data standards by promoting open data formats, data reposito	Metabolomics	2019	Mendez KM; Pritchard L; Reinke SN; Broadhurst DI	MTBLS290		290	290	Educational Use or Protocol Illustration	Tutorial/Workshop/Vignette	Metabolomics	karaman		Reuse		doi:10.1007/s11306-019-1588-0	MTBLS290	MTBLS290	TRUE	FALSE	FALSE	Toward collaborative open data science in metabolomics using Jupyter Notebooks and cloud computing	MTBLS290	LC-MS	2017	Educational Use or Protocol Illustration	Metabolomics	Metabolomics
https://pmc.ncbi.nlm.nih.gov/articles/PMC6856029/	10.1007/s11306-019-1612-4	PMC6856029	A comparative evaluation of the generalised predictive ability of eight machine learning algorithms across ten clinical metabolomics data sets for binary classification	Introduction Metabolomics is increasingly being used in the clinical setting for disease diagnosis, prognosis and risk prediction. Machine learning algorithms are particularly important in the construction of multivariate metabolite prediction. Historically, partial least squares (PLS) regression has been the gold standard for binary classification. Nonlinear machine learning methods such as random forests (RF), kernel support vector machines (SVM) and artificial neural networks (ANN) may be mor	Metabolomics	2019	Mendez KM; Reinke SN; Broadhurst DI	MTBLS90		90	90	Method or Tool Development	Machine Learning	Metabolomics	karaman		Benchmark		doi:10.1007/s11306-019-1612-4	MTBLS90	MTBLS90	TRUE	FALSE	FALSE	A comparative evaluation of the generalised predictive ability of eight machine learning algorithms across ten clinical metabolomics data sets for binary classification	MTBLS90	LC-MS	2014	Method or Tool Development	Metabolomics	Metabolomics
https://pmc.ncbi.nlm.nih.gov/articles/PMC6856029/	10.1007/s11306-019-1612-4	PMC6856029	A comparative evaluation of the generalised predictive ability of eight machine learning algorithms across ten clinical metabolomics data sets for binary classification	Introduction Metabolomics is increasingly being used in the clinical setting for disease diagnosis, prognosis and risk prediction. Machine learning algorithms are particularly important in the construction of multivariate metabolite prediction. Historically, partial least squares (PLS) regression has been the gold standard for binary classification. Nonlinear machine learning methods such as random forests (RF), kernel support vector machines (SVM) and artificial neural networks (ANN) may be mor	Metabolomics	2019	Mendez KM; Reinke SN; Broadhurst DI	MTBLS92		92	92	Method or Tool Development	Machine Learning	Metabolomics	karaman		Benchmark		doi:10.1007/s11306-019-1612-4	MTBLS92	MTBLS92	TRUE	FALSE	FALSE	A comparative evaluation of the generalised predictive ability of eight machine learning algorithms across ten clinical metabolomics data sets for binary classification	MTBLS92	LC-MS	2014	Method or Tool Development	Metabolomics	Metabolomics
https://pmc.ncbi.nlm.nih.gov/articles/PMC6856029/	10.1007/s11306-019-1612-4	PMC6856029	A comparative evaluation of the generalised predictive ability of eight machine learning algorithms across ten clinical metabolomics data sets for binary classification	Introduction Metabolomics is increasingly being used in the clinical setting for disease diagnosis, prognosis and risk prediction. Machine learning algorithms are particularly important in the construction of multivariate metabolite prediction. Historically, partial least squares (PLS) regression has been the gold standard for binary classification. Nonlinear machine learning methods such as random forests (RF), kernel support vector machines (SVM) and artificial neural networks (ANN) may be mor	Metabolomics	2019	Mendez KM; Reinke SN; Broadhurst DI	MTBLS136		136	136	Method or Tool Development	Machine Learning	Metabolomics	karaman		Benchmark		doi:10.1007/s11306-019-1612-4	MTBLS136	MTBLS136	TRUE	FALSE	FALSE	A comparative evaluation of the generalised predictive ability of eight machine learning algorithms across ten clinical metabolomics data sets for binary classification	MTBLS136	LC-MS	2019	Method or Tool Development	Metabolomics	Metabolomics
https://pmc.ncbi.nlm.nih.gov/articles/PMC6856029/	10.1007/s11306-019-1612-4	PMC6856029	A comparative evaluation of the generalised predictive ability of eight machine learning algorithms across ten clinical metabolomics data sets for binary classification	Introduction Metabolomics is increasingly being used in the clinical setting for disease diagnosis, prognosis and risk prediction. Machine learning algorithms are particularly important in the construction of multivariate metabolite prediction. Historically, partial least squares (PLS) regression has been the gold standard for binary classification. Nonlinear machine learning methods such as random forests (RF), kernel support vector machines (SVM) and artificial neural networks (ANN) may be mor	Metabolomics	2019	Mendez KM; Reinke SN; Broadhurst DI	MTBLS161		161	161	Method or Tool Development	Machine Learning	Metabolomics	karaman		Benchmark		doi:10.1007/s11306-019-1612-4	MTBLS161	MTBLS161	TRUE	FALSE	FALSE	A comparative evaluation of the generalised predictive ability of eight machine learning algorithms across ten clinical metabolomics data sets for binary classification	MTBLS161	NMR	2015	Method or Tool Development	Metabolomics	Metabolomics
https://pmc.ncbi.nlm.nih.gov/articles/PMC6856029/	10.1007/s11306-019-1612-4	PMC6856029	A comparative evaluation of the generalised predictive ability of eight machine learning algorithms across ten clinical metabolomics data sets for binary classification	Introduction Metabolomics is increasingly being used in the clinical setting for disease diagnosis, prognosis and risk prediction. Machine learning algorithms are particularly important in the construction of multivariate metabolite prediction. Historically, partial least squares (PLS) regression has been the gold standard for binary classification. Nonlinear machine learning methods such as random forests (RF), kernel support vector machines (SVM) and artificial neural networks (ANN) may be mor	Metabolomics	2019	Mendez KM; Reinke SN; Broadhurst DI	MTBLS404		404	404	Method or Tool Development	Machine Learning	Metabolomics	karaman		Benchmark		doi:10.1007/s11306-019-1612-4	MTBLS404	MTBLS404	TRUE	FALSE	FALSE	A comparative evaluation of the generalised predictive ability of eight machine learning algorithms across ten clinical metabolomics data sets for binary classification	MTBLS404	LC-MS	2017	Method or Tool Development	Metabolomics	Metabolomics
https://pmc.ncbi.nlm.nih.gov/articles/PMC6856029/	10.1007/s11306-019-1612-4	PMC6856029	A comparative evaluation of the generalised predictive ability of eight machine learning algorithms across ten clinical metabolomics data sets for binary classification	Introduction Metabolomics is increasingly being used in the clinical setting for disease diagnosis, prognosis and risk prediction. Machine learning algorithms are particularly important in the construction of multivariate metabolite prediction. Historically, partial least squares (PLS) regression has been the gold standard for binary classification. Nonlinear machine learning methods such as random forests (RF), kernel support vector machines (SVM) and artificial neural networks (ANN) may be mor	Metabolomics	2019	Mendez KM; Reinke SN; Broadhurst DI	MTBLS545, MTBLS546, MTBLS547, MTBLS548	MTBLS547	545; 546; 547; 548	545	Method or Tool Development	Machine Learning	Metabolomics	karaman		Benchmark		doi:10.1007/s11306-019-1612-4	MTBLS547	MTBLS547	TRUE	FALSE	FALSE	A comparative evaluation of the generalised predictive ability of eight machine learning algorithms across ten clinical metabolomics data sets for binary classification	MTBLS547	LC-MS	2017	Method or Tool Development	Metabolomics	Metabolomics
https://pmc.ncbi.nlm.nih.gov/articles/PMC7497297/	10.1007/s11306-020-01717-8	PMC7497297	MetaboShiny: interactive analysis and metabolite annotation of mass spectrometry-based metabolomics data	Direct infusion untargeted mass spectrometry-based metabolomics allows for rapid insight into a sample&#8217;s metabolic activity. However, analysis is often complicated by the large array of detected m/z values and the difficulty to prioritize important m/z and simultaneously annotate their putative identities. To address this challenge, we developed MetaboShiny, a novel R/RShiny-based metabolomics package featuring data analysis, database- and formula-prediction-based annotation and visualizat	Metabolomics	2020	Wolthuis JC; Magnusdottir S; Pras-Raves M; Moshiri M; Jans JJ; Burgering B; van Mil S; de Ridder J	MTBLS28		28	28	Method or Tool Development	Identification/Annotation	Metabolomics	karaman		Reuse		doi:10.1007/s11306-020-01717-8	MTBLS28	MTBLS28	TRUE	FALSE	FALSE	MetaboShiny: interactive analysis and metabolite annotation of mass spectrometry-based metabolomics data	MTBLS28	LC-MS	2014	Method or Tool Development	Metabolomics	Metabolomics
https://pmc.ncbi.nlm.nih.gov/articles/PMC7895495/	10.1007/s11306-020-01738-3	PMC7895495	MetaClean: a machine learning-based classifier for reduced false positive peak detection in untargeted LC–MS metabolomics data	Introduction Despite the availability of several pre-processing software, poor peak integration remains a prevalent problem in untargeted metabolomics data generated using liquid chromatography high-resolution mass spectrometry (LC&#8211;MS). As a result, the output of these pre-processing software may retain incorrectly calculated metabolite abundances that can perpetuate in downstream analyses. Objectives To address this problem, we propose a computational methodology that combines machine lea	Metabolomics : Official journal of the Metabolomic Society	2020	Chetnik K; Petrick L; Pandey G	MTBLS306		306	306	Method or Tool Development	Machine Learning	Metabolomics	karaman		Reuse		doi:10.1007/s11306-020-01738-3	MTBLS306	MTBLS306	TRUE	FALSE	FALSE	MetaClean: a machine learning-based classifier for reduced false positive peak detection in untargeted LC–MS metabolomics data	MTBLS306	LC-MS	2017	Method or Tool Development	Metabolomics	Metabolomics
https://pmc.ncbi.nlm.nih.gov/articles/PMC7895495/	10.1007/s11306-020-01738-3	PMC7895495	MetaClean: a machine learning-based classifier for reduced false positive peak detection in untargeted LC–MS metabolomics data	Introduction Despite the availability of several pre-processing software, poor peak integration remains a prevalent problem in untargeted metabolomics data generated using liquid chromatography high-resolution mass spectrometry (LC&#8211;MS). As a result, the output of these pre-processing software may retain incorrectly calculated metabolite abundances that can perpetuate in downstream analyses. Objectives To address this problem, we propose a computational methodology that combines machine lea	Metabolomics : Official journal of the Metabolomic Society	2020	Chetnik K; Petrick L; Pandey G	MTBLS354		354	354	Method or Tool Development	Machine Learning	Metabolomics	karaman		Reuse		doi:10.1007/s11306-020-01738-3	MTBLS354	MTBLS354	TRUE	FALSE	FALSE	MetaClean: a machine learning-based classifier for reduced false positive peak detection in untargeted LC–MS metabolomics data	MTBLS354	LC-MS	2016	Method or Tool Development	Metabolomics	Metabolomics
https://pmc.ncbi.nlm.nih.gov/articles/PMC6974504/	10.1007/s11306-020-1640-0	PMC6974504	Migrating from partial least squares discriminant analysis to artificial neural networks: a comparison of functionally equivalent visualisation and feature contribution tools using jupyter notebooks	Introduction Metabolomics data is commonly modelled multivariately using partial least squares discriminant analysis (PLS-DA). Its success is primarily due to ease of interpretation, through projection to latent structures, and transparent assessment of feature importance using regression coefficients and Variable Importance in Projection scores. In recent years several non-linear machine learning (ML) methods have grown in popularity but with limited uptake essentially due to convoluted optimis	Metabolomics	2020	Mendez KM; Broadhurst DI; Reinke SN	MTBLS90		90	90	Method or Tool Development	Machine Learning	Metabolomics	karaman		Reuse		doi:10.1007/s11306-020-1640-0	MTBLS90	MTBLS90	TRUE	FALSE	FALSE	Migrating from partial least squares discriminant analysis to artificial neural networks: a comparison of functionally equivalent visualisation and feature contribution tools using jupyter notebooks	MTBLS90	LC-MS	2014	Method or Tool Development	Metabolomics	Metabolomics
https://pmc.ncbi.nlm.nih.gov/articles/PMC9701651/	10.1007/s11306-022-01956-x	PMC9701651	Critical assessment of chromatographic metadata in publicly available metabolomics data repositories	Introduction The structural identification of metabolites represents one of the current bottlenecks in non-targeted liquid chromatography-mass spectrometry (LC&#8211;MS) based metabolomics. The Metabolomics Standard Initiative has developed a multilevel system to report confidence in metabolite identification, which involves the use of MS, MS/MS and orthogonal data. Limitations due to similar or same fragmentation pattern (e.g. isomeric compounds) can be overcome by the additional orthogonal inf	Metabolomics	2022	Harrieder EM; Kretschmer F; Dunn W; Böcker S; Witting M	MTBLS291		291	291	Educational Use or Protocol Illustration	Best Practices/Guidelines	Metabolomics	karaman		Reuse		doi:10.1007/s11306-022-01956-x	MTBLS291	MTBLS291	TRUE	FALSE	FALSE	Critical assessment of chromatographic metadata in publicly available metabolomics data repositories	MTBLS291	LC-MS	2017	Educational Use or Protocol Illustration	Metabolomics	Metabolomics
https://pmc.ncbi.nlm.nih.gov/articles/PMC9722819/	10.1007/s11306-022-01962-z	PMC9722819	Problems, principles and progress in computational annotation of NMR metabolomics data	Background Compound identification remains a critical bottleneck in the process of exploiting Nuclear Magnetic Resonance (NMR) metabolomics data, especially for 1 H 1-dimensional ( 1 H 1D) data. As databases of reference compound spectra have grown, workflows have evolved to rely heavily on their search functions to facilitate this process by generating lists of potential metabolites found in complex mixture data, facilitating annotation and identification. However, approaches for validating and	Metabolomics	2022	Judge MT; Ebbels TM	MTBLS1		1	1	Educational Use or Protocol Illustration	Teaching Dataset/Case Study	Metabolomics	karaman		Reuse		doi:10.1007/s11306-022-01962-z	MTBLS1	MTBLS1	TRUE	FALSE	FALSE	Problems, principles and progress in computational annotation of NMR metabolomics data	MTBLS1	NMR	2012	Educational Use or Protocol Illustration	Metabolomics	Metabolomics
https://pmc.ncbi.nlm.nih.gov/articles/PMC10689553/	10.1007/s11306-023-02065-z	PMC10689553	A new statistical workflow (R-packages based) to investigate associations between one variable of interest and the metabolome	Introduction In metabolomics, the investigation of associations between the metabolome and one trait of interest is a key research question. However, statistical analyses of such associations are often challenging. Statistical tools enabling resilient verification and clear presentation are therefore highly desired. Objectives Our aim is to provide a contribution for statistical analysis of metabolomics data, offering a widely applicable open-source statistical workflow, which considers the intr	Metabolomics	2023	Ferrario PG; Bub A; Frommherz L; Krüger R; Rist MJ; Watzl B	MTBLS404		404	404	Method or Tool Development	Classification/Regression	Metabolomics	karaman		Reuse		doi:10.1007/s11306-023-02065-z	MTBLS404	MTBLS404	TRUE	FALSE	FALSE	A new statistical workflow (R-packages based) to investigate associations between one variable of interest and the metabolome	MTBLS404	LC-MS	2017	Method or Tool Development	Metabolomics	Metabolomics
https://pmc.ncbi.nlm.nih.gov/articles/PMC11842410/	10.1007/s11306-024-02216-w	PMC11842410	Phosphorylated glycosphingolipids are commonly detected in Caenorhabditis elegans lipidomes	Introduction The identification of lipids is a cornerstone of lipidomics, and due to the specific characteristics of lipids, it requires dedicated analysis workflows. Identifying novel lipids and lipid species for which no reference spectra are available is tedious and often involves a lot of manual work. Integrating high-resolution mass spectrometry with enhancements from chromatographic and ion mobility separation enables the in-depth investigation of intact lipids. Objectives We investigated	Metabolomics	2025	Witting M; Salzer L; Meyer SW; Barsch A	MTBLS963		963	963	Method or Tool Development	Identification/Annotation	Lipidomics	karaman		Reuse		doi:10.1007/s11306-024-02216-w	MTBLS963	MTBLS963	TRUE	FALSE	FALSE	Phosphorylated glycosphingolipids are commonly detected in Caenorhabditis elegans lipidomes	MTBLS963	LC-MS	2024	Method or Tool Development	Lipidomics	Metabolomics
https://link.springer.com/article/10.1007/s12268-024-2149-2	10.1007/s12268-024-2149-2		Metabolische Fitness von B-Zellen	The B cell receptor (BCR) plays a crucial role in B cell activation and confers a survival-advantage for resting B cells. Here, I describe a novel mechanism of BCR-dependent metabolic regulation. The presence of the BCR is sensed in the endoplasmic reticulum (ER), leading to its expansion. This expanded ER then supplies the mitochondria with calcium, which in turn leads to increased oxygen consumption.	BIOspektrum	2024	Jellusova, Julia	MTBLS186		186	186	Secondary Biological Analysis	Pathway/Network Biology	Metabolomics	karaman		Reuse		doi:10.1007/s12268-024-2149-2	MTBLS186	MTBLS186	TRUE	FALSE	FALSE	Metabolische Fitness von B-Zellen	MTBLS186	LC-MS	2020	Secondary Biological Analysis	Metabolomics	BIOspektrum
https://link.springer.com/article/10.1007/s12539-025-00786-4	10.1007/s12539-025-00786-4		Dear-OMG: An Omics-General Compression Method for Genomics, Proteomics and Metabolomics Data	As high-throughput omics technologies continue to advance, researchers are facing the challenge of a rapid surge in proteomics, metabolomics, and genomics data. This growth not only necessitates more disk space and network bandwidth, but also complicates data sharing and subsequent analysis. To address this challenge and enhance the analytical efficiency of downstream software, we propose Dear-OMG, a unified, compact, flexible, and high-performance metadata storage solution. Dear-OMG introduces	Interdisciplinary Sciences: Computational Life Sciences	2025	He, Qingzu; Li, Xiang; Guo, Huan; Li, Yulin; Shuai, Jianwei	MTBLS176		176	176	Method or Tool Development	Data Structures/Formats	Metabolomics	karaman		Benchmark		doi:10.1007/s12539-025-00786-4	MTBLS176	MTBLS176	TRUE	FALSE	FALSE	Dear-OMG: An Omics-General Compression Method for Genomics, Proteomics and Metabolomics Data	MTBLS176	MS (other/unspecified)	2016	Method or Tool Development	Metabolomics	Interdisciplinary Sciences: Computational Life Sciences
https://www.sciencedirect.com/science/article/pii/B9780128164600000216	10.1016/B978-0-12-816460-0.00021-6		Chapter 11: The metabolic response of marine copepods (<ce:italic>Calanus</ce:italic> spp.) to food deprivation, end-of-century ocean acidification, and global warming scenarios	Marine copepods are central to the healthy functioning of the world’s oceans; they are preyed upon by the larvae of commercially important fish and contribute to the biological carbon pump by producing dense fecal pellets that transport carbon into deeper waters. This chapter describes an untargeted metabolomics study that examined how the metabolic physiology of important marine copepods, Calanus helgolandicus and Calanus finmarchicus, was affected by 5days of exposure to decreased pH and incre	Applied Environmental Metabolomics	2022	Daniel J. Mayor; Ulf Sommer; Mark R. Viant	MTBLS91		91	91	Secondary Biological Analysis	Biomarker Discovery/Signature	Metabolomics	karaman		Reanalysis		doi:10.1016/b978-0-12-816460-0.00021-6	MTBLS91	MTBLS91	TRUE	FALSE	FALSE	Chapter 11: The metabolic response of marine copepods (<ce:italic>Calanus</ce:italic> spp.) to food deprivation, end-of-century ocean acidification, and global warming scenarios	MTBLS91	MS (other/unspecified)	2015	Secondary Biological Analysis	Metabolomics	Applied Environmental Metabolomics
https://www.sciencedirect.com/science/article/pii/S0166526X18300606	10.1016/bs.coac.2018.06.004		Chapter Seven: Data Normalization and Scaling: Consequences for the Analysis in Omics Sciences	Nowadays, the use of different types of measurement devices such as mass spectrometers or nuclear magnetic resonance spectrometers are standard in ‘omics’ disciplines. Such a device produces high-dimensional data, but they cannot immediately undergo a statistical analysis because the measured samples and features are usually not directly comparable. This is due to different sample volumes, different feature abundances or different error variances implying heteroscedasticity. Thus, a proper pretr	Comprehensive Analytical Chemistry	2018	Jan Walach; Peter Filzmoser; Karel Hron	MTBLS17		17	17	Method or Tool Development	Normalization/Imputation	Metabolomics	karaman		Benchmark		doi:10.1016/bs.coac.2018.06.004	MTBLS17	MTBLS17	TRUE	FALSE	FALSE	Chapter Seven: Data Normalization and Scaling: Consequences for the Analysis in Omics Sciences	MTBLS17	LC-MS	2013	Method or Tool Development	Metabolomics	Comprehensive Analytical Chemistry
https://www.sciencedirect.com/science/article/pii/S0166526X18300606	10.1016/bs.coac.2018.06.004		Chapter Seven: Data Normalization and Scaling: Consequences for the Analysis in Omics Sciences	Nowadays, the use of different types of measurement devices such as mass spectrometers or nuclear magnetic resonance spectrometers are standard in ‘omics’ disciplines. Such a device produces high-dimensional data, but they cannot immediately undergo a statistical analysis because the measured samples and features are usually not directly comparable. This is due to different sample volumes, different feature abundances or different error variances implying heteroscedasticity. Thus, a proper pretr	Comprehensive Analytical Chemistry	2018	Jan Walach; Peter Filzmoser; Karel Hron	MTBLS59		59	59	Method or Tool Development	Normalization/Imputation	Metabolomics	karaman		Benchmark		doi:10.1016/bs.coac.2018.06.004	MTBLS59	MTBLS59	TRUE	FALSE	FALSE	Chapter Seven: Data Normalization and Scaling: Consequences for the Analysis in Omics Sciences	MTBLS59	LC-MS	2013	Method or Tool Development	Metabolomics	Comprehensive Analytical Chemistry
https://www.sciencedirect.com/science/article/pii/S0003267018309395	10.1016/j.aca.2018.08.002		statTarget: A streamlined tool for signal drift correction and interpretations of quantitative mass spectrometry-based omics data	Large-scale quantitative mass spectrometry-based metabolomics and proteomics study requires the long-term analysis of multiple batches of biological samples, which often accompanied with significant signal drift and various inter- and intra-batch variations. The unwanted variations can lead to poor inter- and intra-day reproducibility, which is a hindrance to discover real significance. The use of quality control samples and data treatment strategies in the quality assurance procedure provides a	Analytica Chimica Acta	2018	Hemi Luan; Fenfen Ji; Zongwei Cai	MTBLS146		146	146	Method or Tool Development	Normalization/Imputation	Metabolomics	karaman		Benchmark		doi:10.1016/j.aca.2018.08.002	MTBLS146	MTBLS146	TRUE	FALSE	FALSE	statTarget: A streamlined tool for signal drift correction and interpretations of quantitative mass spectrometry-based omics data	MTBLS146	LC-MS	2015	Method or Tool Development	Metabolomics	Analytica Chimica Acta
https://www.sciencedirect.com/science/article/pii/S0003267021004955	10.1016/j.aca.2021.338669		rMSIannotation: A peak annotation tool for mass spectrometry imaging based on the analysis of isotopic intensity ratios	Mass spectrometry imaging (MSI) consist of spatially located spectra with thousands of peaks. Only a fraction of these peaks corresponds to unique monoisotopic peaks, as mass spectra include isotopes, adducts and fragments of compounds. Current peak annotation solutions depend on matching MS features to compounds libraries. We present rMSIannotation, a peak annotation algorithm to annotate carbon isotopes and adducts in metabolomics and lipidomics imaging mass spectrometry datasets without using	Analytica Chimica Acta	2021	Lluc Sementé; Gerard Baquer; Pere Ràfols	MTBLS313, MTBLS317, MTBLS378	MTBLS313	313; 317; 378	313	Method or Tool Development	Identification/Annotation	Metabolomics	karaman		Reuse		doi:10.1016/j.aca.2021.338669	MTBLS313	MTBLS313	TRUE	FALSE	FALSE	rMSIannotation: A peak annotation tool for mass spectrometry imaging based on the analysis of isotopic intensity ratios	MTBLS313	MS (other/unspecified)	2017	Method or Tool Development	Metabolomics	Analytica Chimica Acta
https://www.sciencedirect.com/science/article/pii/S0003267021004955	10.1016/j.aca.2021.338669		rMSIannotation: A peak annotation tool for mass spectrometry imaging based on the analysis of isotopic intensity ratios	Mass spectrometry imaging (MSI) consist of spatially located spectra with thousands of peaks. Only a fraction of these peaks corresponds to unique monoisotopic peaks, as mass spectra include isotopes, adducts and fragments of compounds. Current peak annotation solutions depend on matching MS features to compounds libraries. We present rMSIannotation, a peak annotation algorithm to annotate carbon isotopes and adducts in metabolomics and lipidomics imaging mass spectrometry datasets without using	Analytica Chimica Acta	2021	Lluc Sementé; Gerard Baquer; Pere Ràfols	MTBLS767, MTBLS769	MTBLS769	767; 769	767	Method or Tool Development	Identification/Annotation	Metabolomics	karaman		Reuse		doi:10.1016/j.aca.2021.338669	MTBLS769	MTBLS769	TRUE	FALSE	FALSE	rMSIannotation: A peak annotation tool for mass spectrometry imaging based on the analysis of isotopic intensity ratios	MTBLS769	MS (other/unspecified)	2018	Method or Tool Development	Metabolomics	Analytica Chimica Acta
https://www.sciencedirect.com/science/article/pii/S0003267022009230	10.1016/j.aca.2022.340352		Heterogeneous multimeric metabolite ion species observed in LC-MS based metabolomics data sets	Covalent or non-covalent heterogeneous multimerization of molecules associated with extracts from biological samples analyzed via LC-MS are quite difficult to recognize/annotate and therefore the prevalence of multimerization remains largely unknown. In this study, we utilized 13C labeled and unlabeled Pichia pastoris extracts to recognize heterogeneous multimers. More specifically, between 0.8% and 1.5% of the biologically-derived features detected in our experiments were confirmed to be hetero	Analytica Chimica Acta	2022	Yasin El Abiead; Christoph Bueschl; Gunda Koellensperger	MTBLS464		464	464	Method or Tool Development	Identification/Annotation	Metabolomics	karaman		Reuse		doi:10.1016/j.aca.2022.340352	MTBLS464	MTBLS464	TRUE	FALSE	FALSE	Heterogeneous multimeric metabolite ion species observed in LC-MS based metabolomics data sets	MTBLS464	LC-MS	2017	Method or Tool Development	Metabolomics	Analytica Chimica Acta
https://www.sciencedirect.com/science/article/pii/S0003267025008347	10.1016/j.aca.2025.344440		Local neighbor Normalization: Reconciling accurate normalization and heterogeneity recovery in large-scale metabolomics	Background Metabolomics studies often grapple with the dilution effect, where sample concentrations vary due to inconsistent handling or biological diversity, particularly in samples like urine, saliva, or cell extracts. This variation can mask true metabolic differences, complicating data interpretation. Traditional normalization methods, such as Constant Sum Normalization (CSN), Probabilistic Quotient Normalization (PQN), and Maximal Density Fold Change (MDFC), assume that all samples share a	Analytica Chimica Acta	2025	Keyi Lu; Yaru Liu; Jiyang Dong	MTBLS2550		2550	2550	Method or Tool Development	Normalization/Imputation	Metabolomics	karaman		Benchmark		doi:10.1016/j.aca.2025.344440	MTBLS2550	MTBLS2550	TRUE	FALSE	FALSE	Local neighbor Normalization: Reconciling accurate normalization and heterogeneity recovery in large-scale metabolomics	MTBLS2550	NMR	2022	Method or Tool Development	Metabolomics	Analytica Chimica Acta
https://pmc.ncbi.nlm.nih.gov/articles/PMC7587030/	10.1016/j.acax.2019.100005	PMC7587030	Automated supervised learning pipeline for non-targeted GC-MS data analysis	Non-targeted analysis is nowadays applied in many different domains of analytical chemistry such as metabolomics, environmental and food analysis. Conventional processing strategies for GC-MS data include baseline correction, feature detection, and retention time alignment before multivariate modeling. These techniques can be prone to errors and therefore time-consuming manual corrections are generally necessary. We introduce here a novel fully automated approach to non-targeted GC-MS data proce	Analytica Chimica Acta: X	2019	Sirén K; Fischer U; Vestner J	MTBLS71		71	71	Method or Tool Development	Machine Learning	Metabolomics	karaman		Reuse		doi:10.1016/j.acax.2019.100005	MTBLS71	MTBLS71	TRUE	FALSE	FALSE	Automated supervised learning pipeline for non-targeted GC-MS data analysis	MTBLS71	GC-MS	2014	Method or Tool Development	Metabolomics	Analytica Chimica Acta: X
https://pmc.ncbi.nlm.nih.gov/articles/PMC7587030/	10.1016/j.acax.2019.100005	PMC7587030	Automated supervised learning pipeline for non-targeted GC-MS data analysis	Non-targeted analysis is nowadays applied in many different domains of analytical chemistry such as metabolomics, environmental and food analysis. Conventional processing strategies for GC-MS data include baseline correction, feature detection, and retention time alignment before multivariate modeling. These techniques can be prone to errors and therefore time-consuming manual corrections are generally necessary. We introduce here a novel fully automated approach to non-targeted GC-MS data proce	Analytica Chimica Acta: X	2019	Sirén K; Fischer U; Vestner J	MTBLS286, MTBLS287, MTBLS288	MTBLS288	286; 287; 288	286	Method or Tool Development	Machine Learning	Metabolomics	karaman		Reuse		doi:10.1016/j.acax.2019.100005	MTBLS288	MTBLS288	TRUE	FALSE	FALSE	Automated supervised learning pipeline for non-targeted GC-MS data analysis	MTBLS288	GC-MS	2016	Method or Tool Development	Metabolomics	Analytica Chimica Acta: X
https://www.sciencedirect.com/science/article/pii/S0044848622009255	10.1016/j.aquaculture.2022.738808		Integrated multiple-omics reveals the regulatory mechanism underlying the effects of artificial feed and grass feeding on growth and muscle quality of grass carp (<ce:italic>Ctenopharyngodon idellus</ce:italic>)	The muscle quality of farmed fish has attracted widespread public attention. To understand a comprehensive molecular mechanism underlying the effects of artificial formula feed- (AF) and grass-feeding (GF) on muscle quality and growth of grass carp (Ctenopharyngodon idellus), muscular transcriptomics and proteomics of GF and AF C. idellus were characterized. A total of 834 DEGs (484 up-, 350 down-regulated genes) and 487 DEPs (271 up- and 216 down-regulations) were identified between groups. The	Aquaculture	2023	Honghao Zhao; Jasmine Chong; Jianguo Xia	MTBLS673		673	673	Data Integration or Meta-analysis	Multi-Omics Integration	Metabolomics	karaman		Reanalysis		doi:10.1016/j.aquaculture.2022.738808	MTBLS673	MTBLS673	TRUE	FALSE	FALSE	Integrated multiple-omics reveals the regulatory mechanism underlying the effects of artificial feed and grass feeding on growth and muscle quality of grass carp (<ce:italic>Ctenopharyngodon idellus</ce:italic>)	MTBLS673	LC-MS	2018	Data Integration or Meta-analysis	Metabolomics	Aquaculture
https://www.sciencedirect.com/science/article/pii/S1357272517301577	10.1016/j.biocel.2017.07.002		Create, run, share, publish, and reference your LC–MS, FIA–MS, GC–MS, and NMR data analysis workflows with the Workflow4Metabolomics 3.0 Galaxy online infrastructure for metabolomics	Metabolomics is a key approach in modern functional genomics and systems biology. Due to the complexity of metabolomics data, the variety of experimental designs, and the multiplicity of bioinformatics tools, providing experimenters with a simple and efficient resource to conduct comprehensive and rigorous analysis of their data is of utmost importance. In 2014, we launched the Workflow4Metabolomics (W4M; http://workflow4metabolomics.org) online infrastructure for metabolomics built on the Galax	The International Journal of Biochemistry & Cell Biology	2017	Yann Guitton; Marie Tremblay-Franco; Etienne A. Thévenot	MTBLS384		384	384	Method or Tool Development	Analysis Workflow	Metabolomics	karaman		Reuse		doi:10.1016/j.biocel.2017.07.002	MTBLS384	MTBLS384	TRUE	FALSE	FALSE	Create, run, share, publish, and reference your LC–MS, FIA–MS, GC–MS, and NMR data analysis workflows with the Workflow4Metabolomics 3.0 Galaxy online infrastructure for metabolomics	MTBLS384	LC-MS	2017	Method or Tool Development	Metabolomics	The International Journal of Biochemistry & Cell Biology
https://www.sciencedirect.com/science/article/pii/S1357272517301577	10.1016/j.biocel.2017.07.002		Create, run, share, publish, and reference your LC–MS, FIA–MS, GC–MS, and NMR data analysis workflows with the Workflow4Metabolomics 3.0 Galaxy online infrastructure for metabolomics	Metabolomics is a key approach in modern functional genomics and systems biology. Due to the complexity of metabolomics data, the variety of experimental designs, and the multiplicity of bioinformatics tools, providing experimenters with a simple and efficient resource to conduct comprehensive and rigorous analysis of their data is of utmost importance. In 2014, we launched the Workflow4Metabolomics (W4M; http://workflow4metabolomics.org) online infrastructure for metabolomics built on the Galax	The International Journal of Biochemistry & Cell Biology	2017	Yann Guitton; Marie Tremblay-Franco; Etienne A. Thévenot	MTBLS404		404	404	Method or Tool Development	Analysis Workflow	Metabolomics	karaman		Reuse		doi:10.1016/j.biocel.2017.07.002	MTBLS404	MTBLS404	TRUE	FALSE	FALSE	Create, run, share, publish, and reference your LC–MS, FIA–MS, GC–MS, and NMR data analysis workflows with the Workflow4Metabolomics 3.0 Galaxy online infrastructure for metabolomics	MTBLS404	LC-MS	2017	Method or Tool Development	Metabolomics	The International Journal of Biochemistry & Cell Biology
https://www.sciencedirect.com/science/article/pii/S0304383525002964	10.1016/j.canlet.2025.217730		Microbiome, metabolome, and ionome profiling of cyst fluids reveals heterogeneity in pancreatic cystic neoplasms	Pancreatic cystic neoplasms (PCNs) carry variable malignant potential, requiring precise clinical management. However, the heterogeneity and progression of PCNs remain poorly understood. This study analyzed the microbiome, metabolome, and ionome profiles of cyst fluids from 188 patients, including 165 with PCNs and 23 with other cyst types, using PacBio full-length 16S/ITS sequencing, LC-MS/MS, and ICP-MS. Bioinformatic analyses were performed, and metabolic enzyme and endoplasmic reticulum (ER)	Cancer Letters	2025	Sen Yang; Ya Hu; Yupei Zhao	MTBLS9418		9418	9418	Data Integration or Meta-analysis	Multi-Omics Integration	Metabolomics	karaman		Reanalysis		doi:10.1016/j.canlet.2025.217730	MTBLS9418	MTBLS9418	TRUE	FALSE	FALSE	Microbiome, metabolome, and ionome profiling of cyst fluids reveals heterogeneity in pancreatic cystic neoplasms	MTBLS9418	LC-MS	2024	Data Integration or Meta-analysis	Metabolomics	Cancer Letters
https://www.sciencedirect.com/science/article/pii/S0092867425009298	10.1016/j.cell.2025.08.015		HT SpaceM: A high-throughput and reproducible method for small-molecule single-cell metabolomics	Single-cell metabolomics (SCM) promises to reveal metabolism in its complexity and heterogeneity, yet current methods struggle with detecting small-molecule metabolites, throughput, and reproducibility. Addressing these gaps, we developed HT SpaceM, a high-throughput SCM method combining cell preparation on custom glass slides, small-molecule matrix-assisted laser desorption ionization (MALDI) imaging mass spectrometry (MS), and batch processing. We propose a unified framework covering quality c	Cell	2025	Jeany Delafiori; Mohammed Shahraz; Theodore Alexandrov	MTBLS78		78	78	Method or Tool Development	Analysis Workflow	Metabolomics	karaman		Reuse		doi:10.1016/j.cell.2025.08.015	MTBLS78	MTBLS78	TRUE	FALSE	FALSE	HT SpaceM: A high-throughput and reproducible method for small-molecule single-cell metabolomics	MTBLS78	LC-MS	2021	Method or Tool Development	Metabolomics	Cell
https://www.sciencedirect.com/science/article/pii/S2211124721014522	10.1016/j.celrep.2021.109973		Quantitative genome-scale metabolic modeling of human CD4<ce:sup loc=post>+</ce:sup> T cell differentiation reveals subset-specific regulation of glycosphingolipid pathways	T cell activation, proliferation, and differentiation involve metabolic reprogramming resulting from the interplay of genes, proteins, and metabolites. Here, we aim to understand the metabolic pathways involved in the activation and functional differentiation of human CD4+ T cell subsets (T helper [Th]1, Th2, Th17, and induced regulatory T [iTreg] cells). Here, we combine genome-scale metabolic modeling, gene expression data, and targeted and non-targeted lipidomics experiments, together with in	Cell Reports	2021	Partho Sen; Syed Bilal Ahmad Andrabi; Matej Orešič	MTBLS1015		1015	1015	Data Integration or Meta-analysis	Multi-Omics Integration	Both	karaman		Reuse		doi:10.1016/j.celrep.2021.109973	MTBLS1015	MTBLS1015	TRUE	FALSE	FALSE	Quantitative genome-scale metabolic modeling of human CD4<ce:sup loc=post>+</ce:sup> T cell differentiation reveals subset-specific regulation of glycosphingolipid pathways	MTBLS1015	LC-MS&GC-MS	2020	Data Integration or Meta-analysis	Both	Cell Reports
https://www.sciencedirect.com/science/article/pii/S0169743917303726	10.1016/j.chemolab.2017.10.001		Fast pure ion chromatograms extraction method for LC-MS	Liquid chromatography coupled with mass spectrometry (LC-MS) has shown great potential in analysis complex samples. However, informative feature extraction is still challenge since the electrospray ionization in LC-MS tends to produce ninety percent or more ions not originated from compounds of interest. The concept of pure ion chromatogram (PIC) is effective to extract informative ions, but tradition PIC methods are time-consuming because of their theories and programming languages. In this stu	Chemometrics and Intelligent Laboratory Systems	2017	Rong Wang; Hongcao Ji; Hong-Mei Lu	MTBLS188, MTBLS234		188; 234	188	Method or Tool Development	Preprocessing/Deconvolution	Metabolomics	karaman		Reuse		doi:10.1016/j.chemolab.2017.10.001	MTBLS188, MTBLS234	MTBLS188	TRUE	FALSE	FALSE	Fast pure ion chromatograms extraction method for LC-MS	MTBLS188	LC-MS	2015	Method or Tool Development	Metabolomics	Chemometrics and Intelligent Laboratory Systems
https://www.sciencedirect.com/science/article/pii/S0169743917303726	10.1016/j.chemolab.2017.10.001		Fast pure ion chromatograms extraction method for LC-MS	Liquid chromatography coupled with mass spectrometry (LC-MS) has shown great potential in analysis complex samples. However, informative feature extraction is still challenge since the electrospray ionization in LC-MS tends to produce ninety percent or more ions not originated from compounds of interest. The concept of pure ion chromatogram (PIC) is effective to extract informative ions, but tradition PIC methods are time-consuming because of their theories and programming languages. In this stu	Chemometrics and Intelligent Laboratory Systems	2017	Rong Wang; Hongcao Ji; Hong-Mei Lu	MTBLS188, MTBLS234		188; 234	188	Method or Tool Development	Preprocessing/Deconvolution	Metabolomics	karaman		Reuse		doi:10.1016/j.chemolab.2017.10.001	MTBLS188, MTBLS234	MTBLS234	TRUE	FALSE	FALSE	Fast pure ion chromatograms extraction method for LC-MS	MTBLS234	LC-MS	2015	Method or Tool Development	Metabolomics	Chemometrics and Intelligent Laboratory Systems
https://www.sciencedirect.com/science/article/pii/S0169743917303726	10.1016/j.chemolab.2017.10.001		Fast pure ion chromatograms extraction method for LC-MS	Liquid chromatography coupled with mass spectrometry (LC-MS) has shown great potential in analysis complex samples. However, informative feature extraction is still challenge since the electrospray ionization in LC-MS tends to produce ninety percent or more ions not originated from compounds of interest. The concept of pure ion chromatogram (PIC) is effective to extract informative ions, but tradition PIC methods are time-consuming because of their theories and programming languages. In this stu	Chemometrics and Intelligent Laboratory Systems	2017	Rong Wang; Hongcao Ji; Hong-Mei Lu	MTBLS234, MTBLS235		234; 235	234	Method or Tool Development	Preprocessing/Deconvolution	Metabolomics	karaman		Reuse		doi:10.1016/j.chemolab.2017.10.001	MTBLS234, MTBLS235	MTBLS235	TRUE	FALSE	FALSE	Fast pure ion chromatograms extraction method for LC-MS	MTBLS235	LC-MS	2015	Method or Tool Development	Metabolomics	Chemometrics and Intelligent Laboratory Systems
https://www.sciencedirect.com/science/article/pii/S0169743918306099	10.1016/j.chemolab.2019.03.005		Missing value imputation and data cleaning in untargeted food chemical safety assessment by LC-HRMS	Untargeted food safety assessment by the use of LC-HRMS instrumentation combined to chemometric tools is a rather new field. As a consequence there is a lack of methodological assessment of the different steps of the data treatment workflow. Thus, we propose a comparison of different methods applied to two major steps of data matrix pretreatment, namely missing value imputation and ion selection. To that end, a missing value classification method has been proposed for the first time for MS data.	Chemometrics and Intelligent Laboratory Systems	2019	Grégoire Delaporte; Mathieu Cladière; Valérie Camel	MTBLS752, MTBLS754, MTBLS771, MTBLS772	MTBLS752, MTBLS754, MTBLS771	752; 754; 771; 772	752	Method or Tool Development	Normalization/Imputation	Metabolomics	karaman		Benchmark		doi:10.1016/j.chemolab.2019.03.005	MTBLS752, MTBLS754, MTBLS771	MTBLS752	TRUE	FALSE	FALSE	Missing value imputation and data cleaning in untargeted food chemical safety assessment by LC-HRMS	MTBLS752	LC-MS	2018	Method or Tool Development	Metabolomics	Chemometrics and Intelligent Laboratory Systems
https://www.sciencedirect.com/science/article/pii/S0169743918306099	10.1016/j.chemolab.2019.03.005		Missing value imputation and data cleaning in untargeted food chemical safety assessment by LC-HRMS	Untargeted food safety assessment by the use of LC-HRMS instrumentation combined to chemometric tools is a rather new field. As a consequence there is a lack of methodological assessment of the different steps of the data treatment workflow. Thus, we propose a comparison of different methods applied to two major steps of data matrix pretreatment, namely missing value imputation and ion selection. To that end, a missing value classification method has been proposed for the first time for MS data.	Chemometrics and Intelligent Laboratory Systems	2019	Grégoire Delaporte; Mathieu Cladière; Valérie Camel	MTBLS752, MTBLS754, MTBLS771, MTBLS772	MTBLS752, MTBLS754, MTBLS771	752; 754; 771; 772	752	Method or Tool Development	Normalization/Imputation	Metabolomics	karaman		Benchmark		doi:10.1016/j.chemolab.2019.03.005	MTBLS752, MTBLS754, MTBLS771	MTBLS754	TRUE	FALSE	FALSE	Missing value imputation and data cleaning in untargeted food chemical safety assessment by LC-HRMS	MTBLS754	LC-MS	2018	Method or Tool Development	Metabolomics	Chemometrics and Intelligent Laboratory Systems
https://www.sciencedirect.com/science/article/pii/S0169743918306099	10.1016/j.chemolab.2019.03.005		Missing value imputation and data cleaning in untargeted food chemical safety assessment by LC-HRMS	Untargeted food safety assessment by the use of LC-HRMS instrumentation combined to chemometric tools is a rather new field. As a consequence there is a lack of methodological assessment of the different steps of the data treatment workflow. Thus, we propose a comparison of different methods applied to two major steps of data matrix pretreatment, namely missing value imputation and ion selection. To that end, a missing value classification method has been proposed for the first time for MS data.	Chemometrics and Intelligent Laboratory Systems	2019	Grégoire Delaporte; Mathieu Cladière; Valérie Camel	MTBLS752, MTBLS754, MTBLS771, MTBLS772	MTBLS752, MTBLS754, MTBLS771	752; 754; 771; 772	752	Method or Tool Development	Normalization/Imputation	Metabolomics	karaman		Benchmark		doi:10.1016/j.chemolab.2019.03.005	MTBLS752, MTBLS754, MTBLS771	MTBLS771	TRUE	FALSE	FALSE	Missing value imputation and data cleaning in untargeted food chemical safety assessment by LC-HRMS	MTBLS771	LC-MS	2019	Method or Tool Development	Metabolomics	Chemometrics and Intelligent Laboratory Systems
https://www.sciencedirect.com/science/article/pii/S0169743921001908	10.1016/j.chemolab.2021.104422		Rearrangement of incomplete multi-omics datasets combined with ComDim for evaluating replicate cross-platform variability and batch influence	Multi-omics studies can highlight the interrelationships among data across different layers of biological information. However, methods for the unsupervised analysis of multi-block data do not take the individual variability across batches into account and cannot deal with omics datasets when they present different numbers of replicates. We have explored three different data arrangement strategies to tackle these limitations. Several multi-block methods can be used to decipher the common variati	Chemometrics and Intelligent Laboratory Systems	2021	Francesc Puig-Castellví; Delphine Jouan-Rimbaud Bouveresse; Douglas N. Rutledge	MTBLS283		283	283	Data Integration or Meta-analysis	Multi-Omics Integration	Metabolomics	karaman		Benchmark		doi:10.1016/j.chemolab.2021.104422	MTBLS283	MTBLS283	TRUE	FALSE	FALSE	Rearrangement of incomplete multi-omics datasets combined with ComDim for evaluating replicate cross-platform variability and batch influence	MTBLS283	LC-MS&GC-MS	2016	Data Integration or Meta-analysis	Metabolomics	Chemometrics and Intelligent Laboratory Systems
https://www.sciencedirect.com/science/article/pii/S0169743922002052	10.1016/j.chemolab.2022.104694		Deep denoising autoencoder-assisted continuous scoring of peak quality in high-resolution LC−MS data	Accurate peak picking is a challenging but fundamental problem in LC-MS-based omics analysis. Previous efforts mainly focused on continuous wavelet transform (CWT) based peak detection, which is highly sensitive while suffers from unsatisfactory precision. Recently proposed deep learning (DL) based peak classifiers improve the performance significantly. However, their classification strategy loses the continuous criterion for controlling the false positive rate flexibly. Here we put forward Auto	Chemometrics and Intelligent Laboratory Systems	2022	Hongchao Ji; Jing Tian	MTBLS413		413	413	Method or Tool Development	Preprocessing/Deconvolution	Metabolomics	karaman		Reuse		doi:10.1016/j.chemolab.2022.104694	MTBLS413	MTBLS413	TRUE	FALSE	FALSE	Deep denoising autoencoder-assisted continuous scoring of peak quality in high-resolution LC−MS data	MTBLS413	LC-MS	2018	Method or Tool Development	Metabolomics	Chemometrics and Intelligent Laboratory Systems
https://www.sciencedirect.com/science/article/pii/S0169743922002313	10.1016/j.chemolab.2022.104720		Analysis of longitudinal metabolomic data using multivariate curve resolution-alternating least squares and pathway analysis	Extraction of meaningful biological information from longitudinal metabolomic studies is a major challenge and typically involves multivariate analysis and dimensional reduction methods for data visualization such as Principal Component Analysis or Multivariate Curve Resolution-Alternating Least Squares (MCR-ALS). Besides, a variety of computational tools have been developed to identify changes in metabolic pathways including functional analysis and pathway analysis. In this work, the joint anal	Chemometrics and Intelligent Laboratory Systems	2023	Isabel Ten-Doménech; Marta Moreno-Torres; Julia Kuligowski	MTBLS2145		2145	2145	Method or Tool Development	Pathway/Network Tools	Metabolomics	karaman		Reanalysis		doi:10.1016/j.chemolab.2022.104720	MTBLS2145	MTBLS2145	TRUE	FALSE	FALSE	Analysis of longitudinal metabolomic data using multivariate curve resolution-alternating least squares and pathway analysis	MTBLS2145	LC-MS	2021	Method or Tool Development	Metabolomics	Chemometrics and Intelligent Laboratory Systems
https://www.sciencedirect.com/science/article/pii/S0021967316314315	10.1016/j.chroma.2016.10.066		Avoiding hard chromatographic segmentation: A moving window approach for the automated resolution of gas chromatography–mass spectrometry-based metabolomics signals by multivariate methods	Gas chromatography–mass spectrometry (GC–MS) produces large and complex datasets characterized by co-eluted compounds and at trace levels, and with a distinct compound ion-redundancy as a result of the high fragmentation by the electron impact ionization. Compounds in GC–MS can be resolved by taking advantage of the multivariate nature of GC–MS data by applying multivariate resolution methods. However, multivariate methods have to be applied in small regions of the chromatogram, and therefore ch	Journal of Chromatography A	2016	Xavier Domingo-Almenara; Alexandre Perera; Jesus Brezmes	MTBLS321		321	321	Method or Tool Development	Preprocessing/Deconvolution	Metabolomics	karaman		Reuse		doi:10.1016/j.chroma.2016.10.066	MTBLS321	MTBLS321	TRUE	FALSE	FALSE	Avoiding hard chromatographic segmentation: A moving window approach for the automated resolution of gas chromatography–mass spectrometry-based metabolomics signals by multivariate methods	MTBLS321	GC-MS	2016	Method or Tool Development	Metabolomics	Journal of Chromatography A
https://www.sciencedirect.com/science/article/pii/S0021967323003989	10.1016/j.chroma.2023.464172		Highly automatic and universal approach for pure ion chromatogram construction from liquid chromatography-mass spectrometry data using deep learning	Feature extraction is the most fundamental step when analyzing liquid chromatography-mass spectrometry (LC-MS) datasets. However, traditional methods require optimal parameter selections and re-optimization for different datasets, thus hindering efficient and objective large-scale data analysis. Pure ion chromatogram (PIC) is widely used because it avoids the peak splitting problem of the extracted ion chromatogram (EIC) and regions of interest (ROIs). Here, we developed a deep learning-based pu	Journal of Chromatography A	2023	Yuxuan Liao; Miao Tian; Zhimin Zhang	MTBLS188		188	188	Method or Tool Development	Preprocessing/Deconvolution	Metabolomics	karaman		Reuse		doi:10.1016/j.chroma.2023.464172	MTBLS188	MTBLS188	TRUE	FALSE	FALSE	Highly automatic and universal approach for pure ion chromatogram construction from liquid chromatography-mass spectrometry data using deep learning	MTBLS188	LC-MS	2015	Method or Tool Development	Metabolomics	Journal of Chromatography A
https://www.sciencedirect.com/science/article/pii/S0021967323003989	10.1016/j.chroma.2023.464172		Highly automatic and universal approach for pure ion chromatogram construction from liquid chromatography-mass spectrometry data using deep learning	Feature extraction is the most fundamental step when analyzing liquid chromatography-mass spectrometry (LC-MS) datasets. However, traditional methods require optimal parameter selections and re-optimization for different datasets, thus hindering efficient and objective large-scale data analysis. Pure ion chromatogram (PIC) is widely used because it avoids the peak splitting problem of the extracted ion chromatogram (EIC) and regions of interest (ROIs). Here, we developed a deep learning-based pu	Journal of Chromatography A	2023	Yuxuan Liao; Miao Tian; Zhimin Zhang	MTBLS234, MTBLS235	MTBLS234	234; 235	234	Method or Tool Development	Preprocessing/Deconvolution	Metabolomics	karaman		Reuse		doi:10.1016/j.chroma.2023.464172	MTBLS234	MTBLS234	TRUE	FALSE	FALSE	Highly automatic and universal approach for pure ion chromatogram construction from liquid chromatography-mass spectrometry data using deep learning	MTBLS234	LC-MS	2015	Method or Tool Development	Metabolomics	Journal of Chromatography A
https://www.sciencedirect.com/science/article/pii/S0021967323003989	10.1016/j.chroma.2023.464172		Highly automatic and universal approach for pure ion chromatogram construction from liquid chromatography-mass spectrometry data using deep learning	Feature extraction is the most fundamental step when analyzing liquid chromatography-mass spectrometry (LC-MS) datasets. However, traditional methods require optimal parameter selections and re-optimization for different datasets, thus hindering efficient and objective large-scale data analysis. Pure ion chromatogram (PIC) is widely used because it avoids the peak splitting problem of the extracted ion chromatogram (EIC) and regions of interest (ROIs). Here, we developed a deep learning-based pu	Journal of Chromatography A	2023	Yuxuan Liao; Miao Tian; Zhimin Zhang	MTBLS601, MTBLS606, MTBLS612, MTBLS615	MTBLS601	601; 606; 612; 615	601	Method or Tool Development	Preprocessing/Deconvolution	Metabolomics	karaman		Reuse		doi:10.1016/j.chroma.2023.464172	MTBLS601	MTBLS601	TRUE	FALSE	FALSE	Highly automatic and universal approach for pure ion chromatogram construction from liquid chromatography-mass spectrometry data using deep learning	MTBLS601	LC-MS	2019	Method or Tool Development	Metabolomics	Journal of Chromatography A
https://www.sciencedirect.com/science/article/pii/S0021967323003989	10.1016/j.chroma.2023.464172		Highly automatic and universal approach for pure ion chromatogram construction from liquid chromatography-mass spectrometry data using deep learning	Feature extraction is the most fundamental step when analyzing liquid chromatography-mass spectrometry (LC-MS) datasets. However, traditional methods require optimal parameter selections and re-optimization for different datasets, thus hindering efficient and objective large-scale data analysis. Pure ion chromatogram (PIC) is widely used because it avoids the peak splitting problem of the extracted ion chromatogram (EIC) and regions of interest (ROIs). Here, we developed a deep learning-based pu	Journal of Chromatography A	2023	Yuxuan Liao; Miao Tian; Zhimin Zhang	MTBLS840		840	840	Method or Tool Development	Preprocessing/Deconvolution	Metabolomics	karaman		Reuse		doi:10.1016/j.chroma.2023.464172	MTBLS840	MTBLS840	TRUE	FALSE	FALSE	Highly automatic and universal approach for pure ion chromatogram construction from liquid chromatography-mass spectrometry data using deep learning	MTBLS840	LC-MS	2020	Method or Tool Development	Metabolomics	Journal of Chromatography A
https://www.sciencedirect.com/science/article/pii/S0021967323003989	10.1016/j.chroma.2023.464172		Highly automatic and universal approach for pure ion chromatogram construction from liquid chromatography-mass spectrometry data using deep learning	Feature extraction is the most fundamental step when analyzing liquid chromatography-mass spectrometry (LC-MS) datasets. However, traditional methods require optimal parameter selections and re-optimization for different datasets, thus hindering efficient and objective large-scale data analysis. Pure ion chromatogram (PIC) is widely used because it avoids the peak splitting problem of the extracted ion chromatogram (EIC) and regions of interest (ROIs). Here, we developed a deep learning-based pu	Journal of Chromatography A	2023	Yuxuan Liao; Miao Tian; Zhimin Zhang	MTBLS1122, MTBLS1124, MTBLS1129, MTBLS1130	MTBLS1129	1122; 1124; 1129; 1130	1122	Method or Tool Development	Preprocessing/Deconvolution	Metabolomics	karaman		Reuse		doi:10.1016/j.chroma.2023.464172	MTBLS1129	MTBLS1129	TRUE	FALSE	FALSE	Highly automatic and universal approach for pure ion chromatogram construction from liquid chromatography-mass spectrometry data using deep learning	MTBLS1129	LC-MS	2020	Method or Tool Development	Metabolomics	Journal of Chromatography A
https://www.sciencedirect.com/science/article/pii/S0021967323003989	10.1016/j.chroma.2023.464172		Highly automatic and universal approach for pure ion chromatogram construction from liquid chromatography-mass spectrometry data using deep learning	Feature extraction is the most fundamental step when analyzing liquid chromatography-mass spectrometry (LC-MS) datasets. However, traditional methods require optimal parameter selections and re-optimization for different datasets, thus hindering efficient and objective large-scale data analysis. Pure ion chromatogram (PIC) is widely used because it avoids the peak splitting problem of the extracted ion chromatogram (EIC) and regions of interest (ROIs). Here, we developed a deep learning-based pu	Journal of Chromatography A	2023	Yuxuan Liao; Miao Tian; Zhimin Zhang	MTBLS1167		1167	1167	Method or Tool Development	Preprocessing/Deconvolution	Metabolomics	karaman		Reuse		doi:10.1016/j.chroma.2023.464172	MTBLS1167	MTBLS1167	TRUE	FALSE	FALSE	Highly automatic and universal approach for pure ion chromatogram construction from liquid chromatography-mass spectrometry data using deep learning	MTBLS1167	LC-MS	2019	Method or Tool Development	Metabolomics	Journal of Chromatography A
https://www.sciencedirect.com/science/article/pii/S0021967325001645	10.1016/j.chroma.2025.465816		RT-Pred: A web server for accurate, customized liquid chromatography retention time prediction of chemicals	High-performance liquid chromatography (HPLC) together with mass spectrometry (MS) is routinely used to separate, identify and quantify chemicals. HPLC data also provides retention time (RT) which can be aligned with structural data. Recent developments in machine learning (ML) have improved our ability to predict RTs from known or postulated chemical structures, allowing RT data to be used more effectively in LC-MS-based compound identification. However, RT data is highly specific to each chrom	Journal of Chromatography A	2025	Mahi Zakir; Marcia A. LeVatte; David S. Wishart	MTBLS87		87	87	Method or Tool Development	Alignment/RT/Batch	Metabolomics	karaman		Reuse		doi:10.1016/j.chroma.2025.465816	MTBLS87	MTBLS87	TRUE	FALSE	FALSE	RT-Pred: A web server for accurate, customized liquid chromatography retention time prediction of chemicals	MTBLS87	LC-MS	2014	Method or Tool Development	Metabolomics	Journal of Chromatography A
https://pmc.ncbi.nlm.nih.gov/articles/PMC10940217/	10.1016/j.cmet.2024.01.008	PMC10940217	Itaconate impairs immune control of Plasmodium by enhancing mtDNA-mediated PD-L1 expression in monocyte-derived dendritic cells	SUMMARY Severe forms of malaria are associated with systemic inflammation and host metabolism disorders; however, the interplay between these outcomes is poorly understood. Using a Plasmodium chabaudi ( Pc ) model of malaria, we demonstrate that IFN&#947; boosts glycolysis in splenic monocyte-derived dendritic cells (MODCs), leading to itaconate accumulation and disruption in the TCA cycle. Increased itaconate levels reduces mitochondrial functionality which correlates with organellar nucleic ac	Cell metabolism	2024	Ramalho T; Assis PA; Ojelabi O; Tan L; Carvalho B; Gardinassi L; Campos O; Lorenzi PL; Fitzgerald KA; Haynes C; Golenbock DT; Gazzinelli RT	MTBLS665		665	665	Secondary Biological Analysis	Pathway/Network Biology	Metabolomics	karaman		Reanalysis		doi:10.1016/j.cmet.2024.01.008	MTBLS665	MTBLS665	TRUE	FALSE	FALSE	Itaconate impairs immune control of Plasmodium by enhancing mtDNA-mediated PD-L1 expression in monocyte-derived dendritic cells	MTBLS665	LC-MS	2018	Secondary Biological Analysis	Metabolomics	Cell metabolism
https://doi.org/10.1016/j.compbiolchem.2025.108863	10.1016/j.compbiolchem.2025.108863		Integrative metabolomic and transcriptomic profiling reveals distinct metabolic signatures of hepatocellular carcinoma arising from cirrhosis.	<h4>Background</h4>Substantial metabolic reprogramming accompanies the transition from cirrhosis to hepatocellular carcinoma (HCC), yet the metabolomic profile of cirrhotic liver tissue containing HCC remains insufficiently defined.<h4>Methods</h4>Metabolomic data from 203 cirrhotic tissue samples and 37 HCC tissue samples were obtained from the MetaboLights repository (dataset MTBLS8764). Multivariate statistical approaches, including principal component analysis (PCA), partial least squares di	Computational biology and chemistry	2025	Ni J, Song Q, Liu D, Zhang Y, Sun Y.	MTBLS8764		8764	8764	Data Integration or Meta-analysis	Multi-Omics Integration	Metabolomics	karaman		Reanalysis		doi:10.1016/j.compbiolchem.2025.108863	MTBLS8764	MTBLS8764	TRUE	FALSE	FALSE	Integrative metabolomic and transcriptomic profiling reveals distinct metabolic signatures of hepatocellular carcinoma arising from cirrhosis	MTBLS8764	LC-MS	2024	Data Integration or Meta-analysis	Metabolomics	Computational biology and chemistry
https://www.sciencedirect.com/science/article/pii/S0010482524014999	10.1016/j.compbiomed.2024.109414		Enhancing supervised analysis of imbalanced untargeted metabolomics datasets using a CWGAN-GP framework for data augmentation	Untargeted metabolomics is an extremely useful approach for the discrimination of biological systems and biomarker identification. However, data analysis workflows are complex and face many challenges. Two of these challenges are the demand of high sample size and the possibility of severe class imbalance, which is particularly common in clinical studies. The latter can make statistical models less generalizable, increase the risk of overfitting and skew the analysis in favour of the majority cl	Computers in Biology and Medicine	2025	Francisco Traquete; Marta Sousa Silva; António E. N. Ferreira	MTBLS413		413	413	Method or Tool Development	Normalization/Imputation	Metabolomics	karaman		Benchmark		doi:10.1016/j.compbiomed.2024.109414	MTBLS413	MTBLS413	TRUE	FALSE	FALSE	Enhancing supervised analysis of imbalanced untargeted metabolomics datasets using a CWGAN-GP framework for data augmentation	MTBLS413	LC-MS	2018	Method or Tool Development	Metabolomics	Computers in Biology and Medicine
https://pmc.ncbi.nlm.nih.gov/articles/PMC10979063/	10.1016/j.csbj.2024.03.016	PMC10979063	Benchmarking feature selection and feature extraction methods to improve the performances of machine-learning algorithms for patient classification using metabolomics biomedical data	Objective Classification tasks are an open challenge in the field of biomedicine. While several machine-learning techniques exist to accomplish this objective, several peculiarities associated with biomedical data, especially when it comes to omics measurements, prevent their use or good performance achievements. Omics approaches aim to understand a complex biological system through systematic analysis of its content at the molecular level. On the other hand, omics data are heterogeneous, sparse	Computational and Structural Biotechnology Journal	2024	Labory J; Njomgue-Fotso E; Bottini S	MTBLS28		28	28	Method or Tool Development	Benchmarking/Comparative Evaluation	Metabolomics	karaman		Benchmark		doi:10.1016/j.csbj.2024.03.016	MTBLS28	MTBLS28	TRUE	FALSE	FALSE	Benchmarking feature selection and feature extraction methods to improve the performances of machine-learning algorithms for patient classification using metabolomics biomedical data	MTBLS28	LC-MS	2014	Method or Tool Development	Metabolomics	Computational and Structural Biotechnology Journal
https://doi.org/10.1016/j.dib.2022.108765; https://europepmc.org/articles/PMC9678393; https://europepmc.org/articles/PMC9678393?pdf=render	10.1016/j.dib.2022.108765	PMC9678393	Multiomics data analysis workflow to assess severity in longitudinal plasma samples of COVID-19 patients.	Elucidation of molecular markers related to the mounted immune response is crucial for understanding the disease pathogenesis. In this article, we present the mass-spectrometry-based metabolomic and proteomic data of blood plasma of COVID-19 patients collected at two-time points, which showed a transition from non-severe to severe conditions during these time points. Metabolites were extracted and subjected to mass spectrometric analysis using the Q-Exactive mass spectrometer. For proteomic anal	Data in brief	2023	Rajoria S, Nissa MU, Suvarna K, Khatri H, Srivastava S.	MTBLS2469		2469	2469	Data Integration or Meta-analysis	Multi-Omics Integration	Metabolomics	karaman		Reanalysis		doi:10.1016/j.dib.2022.108765	MTBLS2469	MTBLS2469	TRUE	FALSE	FALSE	Multiomics data analysis workflow to assess severity in longitudinal plasma samples of COVID-19 patients	MTBLS2469	LC-MS	2022	Data Integration or Meta-analysis	Metabolomics	Data in brief
https://doi.org/10.1016/j.envint.2022.107240; https://doi.org/10.1016/j.envint.2022.107240; https://europepmc.org/articles/PMC9195052; https://europepmc.org/articles/PMC9195052?pdf=render	10.1016/j.envint.2022.107240	PMC9195052	CCDB: A database for exploring inter-chemical correlations in metabolomics and exposomics datasets.	Inter-chemical correlations in metabolomics and exposomics datasets provide valuable information for studying relationships among chemicals reported for human specimens. With an increase in the number of compounds for these datasets, a network graph analysis and visualization of the correlation structure is difficult to interpret. We have developed the Chemical Correlation Database (CCDB), as a systematic catalogue of inter-chemical correlation in publicly available metabolomics and exposomics s	Environment international	2022	Barupal DK, Mahajan P, Fakouri-Baygi S, Wright RO, Arora M, Teitelbaum SL.	MTBLS136		136	136	Method or Tool Development	Databases/APIs	Metabolomics	karaman		Reuse		doi:10.1016/j.envint.2022.107240	MTBLS136	MTBLS136	TRUE	FALSE	FALSE	CCDB: A database for exploring inter-chemical correlations in metabolomics and exposomics datasets	MTBLS136	LC-MS	2019	Method or Tool Development	Metabolomics	Environment international
https://doi.org/10.1016/j.envint.2022.107240; https://doi.org/10.1016/j.envint.2022.107240; https://europepmc.org/articles/PMC9195052; https://europepmc.org/articles/PMC9195052?pdf=render	10.1016/j.envint.2022.107240	PMC9195052	CCDB: A database for exploring inter-chemical correlations in metabolomics and exposomics datasets.	Inter-chemical correlations in metabolomics and exposomics datasets provide valuable information for studying relationships among chemicals reported for human specimens. With an increase in the number of compounds for these datasets, a network graph analysis and visualization of the correlation structure is difficult to interpret. We have developed the Chemical Correlation Database (CCDB), as a systematic catalogue of inter-chemical correlation in publicly available metabolomics and exposomics s	Environment international	2022	Barupal DK, Mahajan P, Fakouri-Baygi S, Wright RO, Arora M, Teitelbaum SL.	MTBLS204, MTBLS205		204; 205	204	Method or Tool Development	Databases/APIs	Metabolomics	karaman		Reuse		doi:10.1016/j.envint.2022.107240	MTBLS204, MTBLS205	MTBLS204	TRUE	FALSE	FALSE	CCDB: A database for exploring inter-chemical correlations in metabolomics and exposomics datasets	MTBLS204	LC-MS	2019	Method or Tool Development	Metabolomics	Environment international
https://doi.org/10.1016/j.envint.2022.107240; https://doi.org/10.1016/j.envint.2022.107240; https://europepmc.org/articles/PMC9195052; https://europepmc.org/articles/PMC9195052?pdf=render	10.1016/j.envint.2022.107240	PMC9195052	CCDB: A database for exploring inter-chemical correlations in metabolomics and exposomics datasets.	Inter-chemical correlations in metabolomics and exposomics datasets provide valuable information for studying relationships among chemicals reported for human specimens. With an increase in the number of compounds for these datasets, a network graph analysis and visualization of the correlation structure is difficult to interpret. We have developed the Chemical Correlation Database (CCDB), as a systematic catalogue of inter-chemical correlation in publicly available metabolomics and exposomics s	Environment international	2022	Barupal DK, Mahajan P, Fakouri-Baygi S, Wright RO, Arora M, Teitelbaum SL.	MTBLS204, MTBLS205		204; 205	204	Method or Tool Development	Databases/APIs	Metabolomics	karaman		Reuse		doi:10.1016/j.envint.2022.107240	MTBLS204, MTBLS205	MTBLS205	TRUE	FALSE	FALSE	CCDB: A database for exploring inter-chemical correlations in metabolomics and exposomics datasets	MTBLS205	LC-MS	2019	Method or Tool Development	Metabolomics	Environment international
https://doi.org/10.1016/j.envint.2022.107240; https://doi.org/10.1016/j.envint.2022.107240; https://europepmc.org/articles/PMC9195052; https://europepmc.org/articles/PMC9195052?pdf=render	10.1016/j.envint.2022.107240	PMC9195052	CCDB: A database for exploring inter-chemical correlations in metabolomics and exposomics datasets.	Inter-chemical correlations in metabolomics and exposomics datasets provide valuable information for studying relationships among chemicals reported for human specimens. With an increase in the number of compounds for these datasets, a network graph analysis and visualization of the correlation structure is difficult to interpret. We have developed the Chemical Correlation Database (CCDB), as a systematic catalogue of inter-chemical correlation in publicly available metabolomics and exposomics s	Environment international	2022	Barupal DK, Mahajan P, Fakouri-Baygi S, Wright RO, Arora M, Teitelbaum SL.	MTBLS2295		2295	2295	Method or Tool Development	Databases/APIs	Metabolomics	karaman		Reuse		doi:10.1016/j.envint.2022.107240	MTBLS2295	MTBLS2295	TRUE	FALSE	FALSE	CCDB: A database for exploring inter-chemical correlations in metabolomics and exposomics datasets	MTBLS2295	LC-MS	2021	Method or Tool Development	Metabolomics	Environment international
https://www.sciencedirect.com/science/article/pii/S0269749118320098	10.1016/j.envpol.2018.09.072		Integrated metabolomic and transcriptomic analysis of brain energy metabolism in the male Oriental river prawn (<ce:italic>Macrobrachium nipponense</ce:italic>) in response to hypoxia and reoxygenation	Hypoxia is as an endocrine disruptor, and, in crustaceans, the energy metabolic consequences of hypoxia in the brain tissue are still poorly understood. We combined gas chromatography-mass spectrometry (GC-MS)-based metabolomic analysis and high-throughput RNA sequencing to evaluate the metabolic effects and subjacent regulatory pathways in the brain tissue of the male Oriental river prawn (Macrobrachium nipponense) in response to hypoxia and reoxygenation. We recorded LC50 and heartbeats per mi	Environmental Pollution	2018	Shengming Sun; Zhongbao Guo; Xianping Ge	MTBLS481		481	481	Data Integration or Meta-analysis	Multi-Omics Integration	Metabolomics	karaman		Reanalysis		doi:10.1016/j.envpol.2018.09.072	MTBLS481	MTBLS481	TRUE	FALSE	FALSE	Integrated metabolomic and transcriptomic analysis of brain energy metabolism in the male Oriental river prawn (<ce:italic>Macrobrachium nipponense</ce:italic>) in response to hypoxia and reoxygenation	MTBLS481	GC-MS	2018	Data Integration or Meta-analysis	Metabolomics	Environmental Pollution
https://www.sciencedirect.com/science/article/pii/S0013935120307593	10.1016/j.envres.2020.109864		Early-life exposure to perfluorinated alkyl substances modulates lipid metabolism in progression to celiac disease	Celiac disease (CD) is a systemic immune-mediated disorder with increased frequency in the developed countries over the last decades implicating the potential causal role of various environmental triggers in addition to gluten. Herein, we apply determination of perfluorinated alkyl substances (PFAS) and combine the results with the determination of bile acids (BAs) and molecular lipids, with the aim to elucidate the impact of prenatal exposure on risk of progression to CD in a prospective series	Environmental Research	2020	Lisanna Sinisalu; Partho Sen; Tuulia Hyötyläinen	MTBLS729		729	729	Secondary Biological Analysis	Differential/Case–Control Analysis	Lipidomics	karaman		Reanalysis		doi:10.1016/j.envres.2020.109864	MTBLS729	MTBLS729	TRUE	FALSE	FALSE	Early-life exposure to perfluorinated alkyl substances modulates lipid metabolism in progression to celiac disease	MTBLS729	LC-MS	2020	Secondary Biological Analysis	Lipidomics	Environmental Research
https://pmc.ncbi.nlm.nih.gov/articles/PMC12197998/	10.1016/j.gastha.2025.100695	PMC12197998	Fecal Butyrate and Deoxycholic Acid Concentrations Correlate With Mortality in Patients With Liver Disease	Background and Aims The intestinal microbiome produces metabolites, including short chain fatty acids (SCFAs) and secondary bile acids (BAs), that impact host physiology. Loss of intestinal microbiome diversity is associated with cirrhosis progression, but the impact of microbiome-associated metabolites on liver disease remains largely undefined. We aimed to correlate fecal metabolite concentrations with the severity and progression of liver disease. Methods In this cross-sectional study, fecal	Gastro Hep Advances	2025	Odenwald MA; Ramaswamy R; Lin H; Lehmann C; Moran A; Mullowney MW; Sidebottom AM; Hernandez A; McMillin M; Rose A; Moran D; Little J; Sulakhe D; D'Souza M; Woodson C; Tanveer T; de Porto A; Dylla N; Sundararajan A; Burgo V; Cantoral J; Jadczak C; Adler E; Aronsohn A; Pamer EG; Rinella ME	MTBLS5288		5288	5288	Data Integration or Meta-analysis	Multi-Omics Integration	Metabolomics	karaman		Reuse		doi:10.1016/j.gastha.2025.100695	MTBLS5288	MTBLS5288	TRUE	FALSE	FALSE	Fecal Butyrate and Deoxycholic Acid Concentrations Correlate With Mortality in Patients With Liver Disease	MTBLS5288	LC-MS&GC-MS	2023	Data Integration or Meta-analysis	Metabolomics	Gastro Hep Advances
https://www.sciencedirect.com/science/article/pii/S1387380621001524	10.1016/j.ijms.2021.116672		<ce:italic>EIC</ce:italic> + , an algorithm for automatic and unsupervised extraction of ion chromatograms in high resolution mass spectrometry	Within the feature extraction process in high-resolution mass spectrometry (HRMS), we focused on the identification of EICs-Extracted Ion Chromatograms. A proposed algorithm tuned with its default parameters yielded EIC matrices which recovered most of the 836 reference features identified within a set of public and fully described Orbitrap data, already benchmarked with XCMS, MZmine2, MS-Dial and Compound Discoverer. A good accuracy on the calculation of the m/z values was also observed. Tools	International Journal of Mass Spectrometry	2021	Jean-Claude Boulet	MTBLS733		733	733	Method or Tool Development	Preprocessing/Deconvolution	Metabolomics	karaman		Reuse		doi:10.1016/j.ijms.2021.116672	MTBLS733	MTBLS733	TRUE	FALSE	FALSE	<ce:italic>EIC</ce:italic> + , an algorithm for automatic and unsupervised extraction of ion chromatograms in high resolution mass spectrometry	MTBLS733	LC-MS	2019	Method or Tool Development	Metabolomics	International Journal of Mass Spectrometry
https://www.sciencedirect.com/science/article/pii/S2352914822001563	10.1016/j.imu.2022.101013		Application of data collaboration analysis to distributed data with misaligned features	The types of metabolites measured in metabolomics studies vary depending on many factors, including differences in methods. Centralizing the distributed raw data is also often difficult due to confidentiality issues. These difficulties prevent the integrated analysis of metabolomic data from multiple studies. In this study, we extend the data collaboration analysis, an integrated data analysis method, by sharing dimensionality-reduced intermediate representations instead of the raw data to allow	Informatics in Medicine Unlocked	2022	Akihiro Mizoguchi; Akira Imakura; Tetsuya Sakurai	MTBLS90		90	90	Method or Tool Development	Machine Learning	Metabolomics	karaman		Reuse		doi:10.1016/j.imu.2022.101013	MTBLS90	MTBLS90	TRUE	FALSE	FALSE	Application of data collaboration analysis to distributed data with misaligned features	MTBLS90	LC-MS	2014	Method or Tool Development	Metabolomics	Informatics in Medicine Unlocked
https://www.sciencedirect.com/science/article/pii/S2352914822001563	10.1016/j.imu.2022.101013		Application of data collaboration analysis to distributed data with misaligned features	The types of metabolites measured in metabolomics studies vary depending on many factors, including differences in methods. Centralizing the distributed raw data is also often difficult due to confidentiality issues. These difficulties prevent the integrated analysis of metabolomic data from multiple studies. In this study, we extend the data collaboration analysis, an integrated data analysis method, by sharing dimensionality-reduced intermediate representations instead of the raw data to allow	Informatics in Medicine Unlocked	2022	Akihiro Mizoguchi; Akira Imakura; Tetsuya Sakurai	MTBLS404		404	404	Method or Tool Development	Machine Learning	Metabolomics	karaman		Reuse		doi:10.1016/j.imu.2022.101013	MTBLS404	MTBLS404	TRUE	FALSE	FALSE	Application of data collaboration analysis to distributed data with misaligned features	MTBLS404	LC-MS	2017	Method or Tool Development	Metabolomics	Informatics in Medicine Unlocked
https://www.sciencedirect.com/science/article/pii/S1552526016330928	10.1016/j.jalz.2016.11.004		Biomarker validation: Methods and matrix matter		Alzheimer's & Dementia	2017	Mark Mapstone; Amrita K. Cheema; Howard J. Federoff	MTBLS72		72	72	Method or Tool Development	Analysis Workflow	Other	karaman		Reuse		doi:10.1016/j.jalz.2016.11.004	MTBLS72	MTBLS72	TRUE	FALSE	FALSE	Biomarker validation: Methods and matrix matter	MTBLS72	LC-MS	2014	Method or Tool Development	Other	Alzheimer's & Dementia
https://pmc.ncbi.nlm.nih.gov/articles/PMC12302345/	10.1016/j.jare.2024.09.007	PMC12302345	Metabolic phenotyping combined with transcriptomics metadata fortifies the diagnosis of early-stage Hepatocellular carcinoma	Graphical abstract	Journal of Advanced Research	2024	Kim SJ; Jung CW; Anh NH; Yoon YC; Long NP; Hong SS; Cho EJ; Kwon SW	MTBLS8764		8764	8764	Data Integration or Meta-analysis	Multi-Omics Integration	Metabolomics	karaman		Reanalysis		doi:10.1016/j.jare.2024.09.007	MTBLS8764	MTBLS8764	TRUE	FALSE	FALSE	Metabolic phenotyping combined with transcriptomics metadata fortifies the diagnosis of early-stage Hepatocellular carcinoma	MTBLS8764	LC-MS	2024	Data Integration or Meta-analysis	Metabolomics	Journal of Advanced Research
https://www.sciencedirect.com/science/article/pii/S0168827825000558	10.1016/j.jhep.2025.01.020		Hyodeoxycholic acid ameliorates cholestatic liver fibrosis by facilitating m<ce:sup loc=post>6</ce:sup>A-regulated expression of a novel anti-fibrotic target ETV4	Background & Aims Cholestatic liver fibrosis is a common pathological feature of various biliary tract diseases. The underlying pathological mechanisms are not fully understood, posing significant obstacles to the discovery of new drug targets. The aims of the current study were to evaluate protective effects of hyodeoxycholic acid (HDCA) against cholestatic liver fibrosis and to ascertain whether ETV4 is a novel anti-fibrotic target involved in the therapeutic effects of HDCA. Methods The thera	Journal of Hepatology	2025	Xiaoyong Xue; Runping Liu; Xiaojiaoyang Li	MTBLS1295		1295	1295	Secondary Biological Analysis	Pathway/Network Biology	Metabolomics	karaman		Reuse		doi:10.1016/j.jhep.2025.01.020	MTBLS1295	MTBLS1295	TRUE	FALSE	FALSE	Hyodeoxycholic acid ameliorates cholestatic liver fibrosis by facilitating m<ce:sup loc=post>6</ce:sup>A-regulated expression of a novel anti-fibrotic target ETV4	MTBLS1295	LC-MS	2019	Secondary Biological Analysis	Metabolomics	Journal of Hepatology
https://pmc.ncbi.nlm.nih.gov/articles/PMC12345285/	10.1016/j.jlr.2025.100817	PMC12345285	Introduction of a lipidomics scoring system for data quality assessment	The scientific field of lipidomics has shown a constantly growing publication number in recent years, which is accompanied by an increasing need for quality standards. While the official shorthand nomenclature of lipids is a first and important step toward a reporting quality tool, an additional point score would reflect the quality of reported data at an even more detailed granularity. Thus, we propose a lipidomics scoring scheme that considers all the different layers of analytical information	Journal of Lipid Research	2025	Hoffmann N; Ahrends R; Baker ES; Ekroos K; Han X; Holčapek M; Liebisch G; Wenk MR; Xia Y; Köfeler HC	MTBLS1333, MTBLS1334, MTBLS1369, MTBLS1375, MTBLS1376, MTBLS1381, MTBLS1382	MTBLS1369	1333; 1334; 1369; 1375; 1376; 1381; 1382	1333	Method or Tool Development	Visualization/Reporting/QC	Lipidomics	karaman		Reuse		doi:10.1016/j.jlr.2025.100817	MTBLS1369	MTBLS1369	TRUE	FALSE	FALSE	Introduction of a lipidomics scoring system for data quality assessment	MTBLS1369	LC-MS	2020	Method or Tool Development	Lipidomics	Journal of Lipid Research
https://www.sciencedirect.com/science/article/pii/S0022283620300917	10.1016/j.jmb.2020.01.027		SSizer: Determining the Sample Sufficiency for Comparative Biological Study	Comparative biological studies typically require plenty of samples to ensure full representation of the given problem. A frequently-encountered question is how many samples are sufficient for a particular study. This question is traditionally assessed using the statistical power, but it alone may not guarantee the full and reproducible discovery of features truly discriminating biological groups. Two new types of statistical criteria have thus been introduced to assess sample sufficiency from di	Journal of Molecular Biology	2020	Fengcheng Li; Ying Zhou; Feng Zhu	MTBLS17		17	17	Method or Tool Development	Power/Sample Size Calculation	Other	karaman		Reuse		doi:10.1016/j.jmb.2020.01.027	MTBLS17	MTBLS17	TRUE	FALSE	FALSE	SSizer: Determining the Sample Sufficiency for Comparative Biological Study	MTBLS17	LC-MS	2013	Method or Tool Development	Other	Journal of Molecular Biology
https://www.sciencedirect.com/science/article/pii/S0022283620300917	10.1016/j.jmb.2020.01.027		SSizer: Determining the Sample Sufficiency for Comparative Biological Study	Comparative biological studies typically require plenty of samples to ensure full representation of the given problem. A frequently-encountered question is how many samples are sufficient for a particular study. This question is traditionally assessed using the statistical power, but it alone may not guarantee the full and reproducible discovery of features truly discriminating biological groups. Two new types of statistical criteria have thus been introduced to assess sample sufficiency from di	Journal of Molecular Biology	2020	Fengcheng Li; Ying Zhou; Feng Zhu	MTBLS354		354	354	Method or Tool Development	Power/Sample Size Calculation	Other	karaman		Reuse		doi:10.1016/j.jmb.2020.01.027	MTBLS354	MTBLS354	TRUE	FALSE	FALSE	SSizer: Determining the Sample Sufficiency for Comparative Biological Study	MTBLS354	LC-MS	2016	Method or Tool Development	Other	Journal of Molecular Biology
https://www.sciencedirect.com/science/article/pii/S0022283624005187	10.1016/j.jmb.2024.168888		Integrated Multi-Omics Analyses Reveal Lipid Metabolic Signature in Osteoarthritis	Osteoarthritis (OA) is the most common degenerative joint disease and the second leading cause of disability worldwide. Single-omics analyses are far from elucidating the complex mechanisms of lipid metabolic dysfunction in OA. This study identified a shared lipid metabolic signature of OA by integrating metabolomics, single-cell and bulk RNA-seq, as well as metagenomics. Compared to the normal counterparts, cartilagesin OA patients exhibited significant depletion of homeostatic chondrocytes (Ho	Journal of Molecular Biology	2025	Yang Wang; Tianyu Zeng; Hua Tang	MTBLS5297		5297	5297	Data Integration or Meta-analysis	Multi-Omics Integration	Metabolomics	karaman		Reanalysis		doi:10.1016/j.jmb.2024.168888	MTBLS5297	MTBLS5297	TRUE	FALSE	FALSE	Integrated Multi-Omics Analyses Reveal Lipid Metabolic Signature in Osteoarthritis	MTBLS5297	LC-MS	2023	Data Integration or Meta-analysis	Metabolomics	Journal of Molecular Biology
https://www.sciencedirect.com/science/article/pii/S1874391920303912	10.1016/j.jprot.2020.104023		MMEASE: Online meta-analysis of metabolomic data by enhanced metabolite annotation, marker selection and enrichment analysis	Large-scale and long-term metabolomic studies have attracted widespread attention in the biomedical studies yet remain challenging despite recent technique progresses. In particular, the ineffective way of experiment integration and limited capacity in metabolite annotation are known issues. Herein, we constructed an online tool MMEASE enabling the integration of multiple analytical experiments with an enhanced metabolite annotation and enrichment analysis (https://idrblab.org/mmease/). MMEASE w	Journal of Proteomics	2021	Qingxia Yang; Bo Li; Feng Zhu	MTBLS17		17	17	Method or Tool Development	Meta-Analysis	Metabolomics	karaman		Benchmark		doi:10.1016/j.jprot.2020.104023	MTBLS17	MTBLS17	TRUE	FALSE	FALSE	MMEASE: Online meta-analysis of metabolomic data by enhanced metabolite annotation, marker selection and enrichment analysis	MTBLS17	LC-MS	2013	Method or Tool Development	Metabolomics	Journal of Proteomics
https://www.sciencedirect.com/science/article/pii/S1874391920303912	10.1016/j.jprot.2020.104023		MMEASE: Online meta-analysis of metabolomic data by enhanced metabolite annotation, marker selection and enrichment analysis	Large-scale and long-term metabolomic studies have attracted widespread attention in the biomedical studies yet remain challenging despite recent technique progresses. In particular, the ineffective way of experiment integration and limited capacity in metabolite annotation are known issues. Herein, we constructed an online tool MMEASE enabling the integration of multiple analytical experiments with an enhanced metabolite annotation and enrichment analysis (https://idrblab.org/mmease/). MMEASE w	Journal of Proteomics	2021	Qingxia Yang; Bo Li; Feng Zhu	MTBLS19		19	19	Method or Tool Development	Meta-Analysis	Metabolomics	karaman		Benchmark		doi:10.1016/j.jprot.2020.104023	MTBLS19	MTBLS19	TRUE	FALSE	FALSE	MMEASE: Online meta-analysis of metabolomic data by enhanced metabolite annotation, marker selection and enrichment analysis	MTBLS19	LC-MS	2013	Method or Tool Development	Metabolomics	Journal of Proteomics
https://www.sciencedirect.com/science/article/pii/S1874391920303912	10.1016/j.jprot.2020.104023		MMEASE: Online meta-analysis of metabolomic data by enhanced metabolite annotation, marker selection and enrichment analysis	Large-scale and long-term metabolomic studies have attracted widespread attention in the biomedical studies yet remain challenging despite recent technique progresses. In particular, the ineffective way of experiment integration and limited capacity in metabolite annotation are known issues. Herein, we constructed an online tool MMEASE enabling the integration of multiple analytical experiments with an enhanced metabolite annotation and enrichment analysis (https://idrblab.org/mmease/). MMEASE w	Journal of Proteomics	2021	Qingxia Yang; Bo Li; Feng Zhu	MTBLS28		28	28	Method or Tool Development	Meta-Analysis	Metabolomics	karaman		Benchmark		doi:10.1016/j.jprot.2020.104023	MTBLS28	MTBLS28	TRUE	FALSE	FALSE	MMEASE: Online meta-analysis of metabolomic data by enhanced metabolite annotation, marker selection and enrichment analysis	MTBLS28	LC-MS	2014	Method or Tool Development	Metabolomics	Journal of Proteomics
https://www.sciencedirect.com/science/article/pii/S1874391920303912	10.1016/j.jprot.2020.104023		MMEASE: Online meta-analysis of metabolomic data by enhanced metabolite annotation, marker selection and enrichment analysis	Large-scale and long-term metabolomic studies have attracted widespread attention in the biomedical studies yet remain challenging despite recent technique progresses. In particular, the ineffective way of experiment integration and limited capacity in metabolite annotation are known issues. Herein, we constructed an online tool MMEASE enabling the integration of multiple analytical experiments with an enhanced metabolite annotation and enrichment analysis (https://idrblab.org/mmease/). MMEASE w	Journal of Proteomics	2021	Qingxia Yang; Bo Li; Feng Zhu	MTBLS92		92	92	Method or Tool Development	Meta-Analysis	Metabolomics	karaman		Benchmark		doi:10.1016/j.jprot.2020.104023	MTBLS92	MTBLS92	TRUE	FALSE	FALSE	MMEASE: Online meta-analysis of metabolomic data by enhanced metabolite annotation, marker selection and enrichment analysis	MTBLS92	LC-MS	2014	Method or Tool Development	Metabolomics	Journal of Proteomics
https://pmc.ncbi.nlm.nih.gov/articles/PMC6940703/	10.1016/j.mec.2019.e00120	PMC6940703	Evaluation of freely available software tools for untargeted quantification of 13C isotopic enrichment in cellular metabolome from HR-LC/MS data	13 C Metabolic Flux Analysis ( 13 C-MFA) involves the quantification of isotopic enrichment in cellular metabolites and fitting the resultant data to the metabolic network model of the organism. Coverage and resolution of the resultant flux map depends on the total number of metabolites and fragments in which 13 C enrichment can be quantified accurately. Experimental techniques for tracking 13 C enrichment are evolving rapidly and large volumes of data are now routinely generated through the use	Metabolic Engineering Communications	2019	Dange MC; Mishra V; Mukherjee B; Jaiswal D; Merchant MS; Prasannan CB; Wangikar PP	MTBLS228		228	228	Method or Tool Development	Benchmarking/Comparative Evaluation	Metabolomics	karaman		Benchmark		doi:10.1016/j.mec.2019.e00120	MTBLS228	MTBLS228	TRUE	FALSE	FALSE	Evaluation of freely available software tools for untargeted quantification of 13C isotopic enrichment in cellular metabolome from HR-LC/MS data	MTBLS228	LC-MS	2015	Method or Tool Development	Metabolomics	Metabolic Engineering Communications
https://www.sciencedirect.com/science/article/pii/S0026265X20304914	10.1016/j.microc.2020.104830		RGCxGC toolbox: An R-package for data processing in comprehensive two-dimensional gas chromatography-mass spectrometry	Comprehensive two-dimensional gas chromatography (GC×GC) offers detailed chemical information about volatile and semivolatile analytes from complex samples. However, the high complexity of the data structure encourages the development of new tools for a more efficient data handling and analysis. Although some tools have already been presented to overcome this challenge, there is still need for improvement. In this manuscript, we present a toolbox containing a pipeline for end-to-end basic GC×GC	Microchemical Journal	2020	Cristian Quiroz-Moreno; Mayra Fontes Furlan; Noroska Gabriela Salazar Mogollón	MTBLS579		579	579	Method or Tool Development	Analysis Workflow	Metabolomics	karaman		Reuse		doi:10.1016/j.microc.2020.104830	MTBLS579	MTBLS579	TRUE	FALSE	FALSE	RGCxGC toolbox: An R-package for data processing in comprehensive two-dimensional gas chromatography-mass spectrometry	MTBLS579	MS (other/unspecified)	2018	Method or Tool Development	Metabolomics	Microchemical Journal
https://www.sciencedirect.com/science/article/pii/S1877050924027777	10.1016/j.procs.2024.09.716		Explainable artificial intelligence models for key-metabolites identification in overweight subjects	Body mass index (BMI) is a common measure used to quantify nutritional status such as overweight condition. Therefore, precise and scalable computational techniques that characterize those phenotypes are essential for clinical care and drug discovery. In this work, we present a pipeline suited to nutritional status evaluation and biomarker identification in the contest of overweight status. We use a multilayer perception network trained on five different datasets with BMI annotations to fulfill	Procedia Computer Science	2024	Isabella Mendolia; Antonino Fiannaca; Massimo La Rosa	MTBLS92		92	92	Method or Tool Development	Identification/Annotation	Metabolomics	karaman		Reuse		doi:10.1016/j.procs.2024.09.716	MTBLS92	MTBLS92	TRUE	FALSE	FALSE	Explainable artificial intelligence models for key-metabolites identification in overweight subjects	MTBLS92	LC-MS	2014	Method or Tool Development	Metabolomics	Procedia Computer Science
https://www.sciencedirect.com/science/article/pii/S1877050924027777	10.1016/j.procs.2024.09.716		Explainable artificial intelligence models for key-metabolites identification in overweight subjects	Body mass index (BMI) is a common measure used to quantify nutritional status such as overweight condition. Therefore, precise and scalable computational techniques that characterize those phenotypes are essential for clinical care and drug discovery. In this work, we present a pipeline suited to nutritional status evaluation and biomarker identification in the contest of overweight status. We use a multilayer perception network trained on five different datasets with BMI annotations to fulfill	Procedia Computer Science	2024	Isabella Mendolia; Antonino Fiannaca; Massimo La Rosa	MTBLS358		358	358	Method or Tool Development	Identification/Annotation	Metabolomics	karaman		Reuse		doi:10.1016/j.procs.2024.09.716	MTBLS358	MTBLS358	TRUE	FALSE	FALSE	Explainable artificial intelligence models for key-metabolites identification in overweight subjects	MTBLS358	LC-MS	2017	Method or Tool Development	Metabolomics	Procedia Computer Science
https://www.sciencedirect.com/science/article/pii/S1877050924027777	10.1016/j.procs.2024.09.716		Explainable artificial intelligence models for key-metabolites identification in overweight subjects	Body mass index (BMI) is a common measure used to quantify nutritional status such as overweight condition. Therefore, precise and scalable computational techniques that characterize those phenotypes are essential for clinical care and drug discovery. In this work, we present a pipeline suited to nutritional status evaluation and biomarker identification in the contest of overweight status. We use a multilayer perception network trained on five different datasets with BMI annotations to fulfill	Procedia Computer Science	2024	Isabella Mendolia; Antonino Fiannaca; Massimo La Rosa	MTBLS1991		1991	1991	Method or Tool Development	Identification/Annotation	Metabolomics	karaman		Reuse		doi:10.1016/j.procs.2024.09.716	MTBLS1991	MTBLS1991	TRUE	FALSE	FALSE	Explainable artificial intelligence models for key-metabolites identification in overweight subjects	MTBLS1991	LC-MS	2024	Method or Tool Development	Metabolomics	Procedia Computer Science
https://www.sciencedirect.com/science/article/pii/S0304423822004782	10.1016/j.scienta.2022.111357		Integrative analysis of the metabolome and transcriptome provides novel insights into the mechanisms of flavonoid biosynthesis in <ce:italic>Camellia lanceoleosa</ce:italic>	Flavonoids, the effective material basis for the anti-thrombotic, anti-myocardial ischemia, and anti-dementia drug system framework, are one class of the main bioactive compounds in tea-oil Camellia. However, the molecular mechanism of the transcription regulation of flavonoid biosynthesis in tea-oil Camellia has not been fully investigated. Camellia lanceoleosa (C. lanceoleosa) is a diploid species of section Oleifera with genomic information, which has high value in scientific research and app	Scientia Horticulturae	2022	Qiling Song; Wenfang Gong; Deyi Yuan	MTBLS3769		3769	3769	Data Integration or Meta-analysis	Multi-Omics Integration	Metabolomics	karaman		Reanalysis		doi:10.1016/j.scienta.2022.111357	MTBLS3769	MTBLS3769	TRUE	FALSE	FALSE	Integrative analysis of the metabolome and transcriptome provides novel insights into the mechanisms of flavonoid biosynthesis in <ce:italic>Camellia lanceoleosa</ce:italic>	MTBLS3769	LC-MS	2022	Data Integration or Meta-analysis	Metabolomics	Scientia Horticulturae
https://www.sciencedirect.com/science/article/pii/S0039914021004161	10.1016/j.talanta.2021.122495		Development of variance rank initiated-unsupervised sample indexing for gas chromatography-mass spectrometry analysis	Traditional non-targeted chemometric workflows for gas chromatography-mass spectrometry (GC-MS) data rely on using supervised methods, which requires a priori knowledge of sample class membership. Herein, we propose a simple, unsupervised chemometric workflow known as variance rank initiated-unsupervised sample indexing (VRI-USI). VRI-USI discovers analyte peaks exhibiting high relative variance across all samples, followed by k-means clustering on the individual peaks. Based upon how the sample	Talanta	2021	Caitlin N. Cain; Paige E. Sudol; Robert E. Synovec	MTBLS760		760	760	Method or Tool Development	Analysis Workflow	Metabolomics	karaman		Reuse		doi:10.1016/j.talanta.2021.122495	MTBLS760	MTBLS760	TRUE	FALSE	FALSE	Development of variance rank initiated-unsupervised sample indexing for gas chromatography-mass spectrometry analysis	MTBLS760	GC-MS	2019	Method or Tool Development	Metabolomics	Talanta
https://www.sciencedirect.com/science/article/pii/S0039914023004782	10.1016/j.talanta.2023.124727		Self-supervised clustering analysis of colorectal cancer biomarkers based on multi-scale whole slides image and mass spectrometry imaging fused images	Mass spectrometry imaging (MSI) is widely used for unlabeled molecular co-localization in biological samples and is also commonly used for screening cancer biomarkers. The main issues affecting the screening of cancer biomarkers are: 1) low-resolution MSI and pathological slices cannot be accurately matched; 2) a large amount of MSI data cannot be directly analyzed without manual annotation. This paper proposes a self-supervised cluster analysis method for colorectal cancer biomarkers based on m	Talanta	2023	Zhen Li; Yusong Sun; Jun Liao	MTBLS289		289	289	Method or Tool Development	Machine Learning	Metabolomics	karaman		Reuse		doi:10.1016/j.talanta.2023.124727	MTBLS289	MTBLS289	TRUE	FALSE	FALSE	Self-supervised clustering analysis of colorectal cancer biomarkers based on multi-scale whole slides image and mass spectrometry imaging fused images	MTBLS289	MS (other/unspecified)	2016	Method or Tool Development	Metabolomics	Talanta
https://www.sciencedirect.com/science/article/pii/S0039914024016527	10.1016/j.talanta.2024.127273		rIDIMS: A novel tool for processing direct-infusion mass spectrometry data	Metabolomics using mass spectrometry-only (MS) analysis either by continuous or intermittent direct infusion (DIMS) and ambient ionization techniques (AMS) has grown in popularity due to their rapid, high-throughput nature and the advantage of performing fast analysis with minimal or no sample pretreatments. But currently, end-users without programming knowledge do not find applications with Graphical User Interface (GUI) specialized in processing DIMS or AMS data. Specifically, there is a lack	Talanta	2025	Felipe R. P. Mansoldo; Iasmim Lopes de Lima; Alane Beatriz Vermelho	MTBLS162		162	162	Method or Tool Development	Analysis Workflow	Metabolomics	karaman		Reuse		doi:10.1016/j.talanta.2024.127273	MTBLS162	MTBLS162	TRUE	FALSE	FALSE	rIDIMS: A novel tool for processing direct-infusion mass spectrometry data	MTBLS162	MS (other/unspecified)	2015	Method or Tool Development	Metabolomics	Talanta
https://pmc.ncbi.nlm.nih.gov/articles/PMC7868630/	10.1016/j.xpro.2021.100331	PMC7868630	Monitoring daytime differences in moderate intensity exercise capacity using treadmill test and muscle dissection	Summary There is growing interest in medicine and sports in uncovering exercise modifiers that enhance or limit exercise capacity. Here, we detail a protocol for testing the daytime effect on running capacity in mice using a moderate intensity treadmill effort test. Instructions for dissecting soleus, gastrocnemius plantaris, and quadriceps muscles for further analysis are provided as well. This experimental setup is optimized for addressing questions regarding the involvement of daytime and cir	STAR Protocols	2021	Adamovich Y; Ezagouri S; Dandavate V; Asher G	MTBLS145		145	145	Educational Use or Protocol Illustration	Protocol/SOP	Metabolomics	karaman		Reuse		doi:10.1016/j.xpro.2021.100331	MTBLS145	MTBLS145	TRUE	FALSE	FALSE	Monitoring daytime differences in moderate intensity exercise capacity using treadmill test and muscle dissection	MTBLS145	LC-MS	2019	Educational Use or Protocol Illustration	Metabolomics	STAR Protocols
https://pmc.ncbi.nlm.nih.gov/articles/PMC10951593/	10.1016/j.xpro.2024.102953	PMC10951593	Protocol for identifying metabolite biomarkers in patient uterine fluid for early ovarian cancer detection	Summary High mortality of ovarian cancer (OC) is primarily attributed to the lack of effective early detection methods. Uterine fluid, pooling molecules from neighboring ovaries, presents an organ-specific advantage over conventional blood samples. Here, we present a protocol for identifying metabolite biomarkers in uterine fluid for early OC detection. We describe steps for uterine fluid collection from patients, metabolite extraction, metabolomics experiments, and candidate metabolite biomarke	STAR Protocols	2024	Jiang Y; Yue W; Bi M; Guo Y; Gu X; Li M	MTBLS4861		4861	4861	Educational Use or Protocol Illustration	Protocol/SOP	Metabolomics	karaman		Reuse		doi:10.1016/j.xpro.2024.102953	MTBLS4861	MTBLS4861	TRUE	FALSE	FALSE	Protocol for identifying metabolite biomarkers in patient uterine fluid for early ovarian cancer detection	MTBLS4861	LC-MS	2023	Educational Use or Protocol Illustration	Metabolomics	STAR Protocols
https://pmc.ncbi.nlm.nih.gov/articles/PMC8892435/	10.1021/acs.analchem.1c03032	PMC8892435	Automated Annotation of Untargeted All-Ion Fragmentation LC–MS Metabolomics Data with MetaboAnnotatoR	Untargeted metabolomics and lipidomics LC&#8211;MS experiments produce complex datasets, usually containing tens of thousands of features from thousands of metabolites whose annotation requires additional MS/MS experiments and expert knowledge. All-ion fragmentation (AIF) LC&#8211;MS/MS acquisition provides fragmentation data at no additional experimental time cost. However, analysis of such datasets requires reconstruction of parent&#8211;fragment relationships and annotation of the resulting p	Analytical Chemistry	2022	Graça G; Cai Y; Lau CH; Vorkas PA; Lewis MR; Want EJ; Herrington D; Ebbels TM	MTBLS666		666	666	Method or Tool Development	Identification/Annotation	Metabolomics	karaman		Reuse		doi:10.1021/acs.analchem.1c03032	MTBLS666	MTBLS666	TRUE	FALSE	FALSE	Automated Annotation of Untargeted All-Ion Fragmentation LC–MS Metabolomics Data with MetaboAnnotatoR	MTBLS666	LC-MS	2020	Method or Tool Development	Metabolomics	Analytical Chemistry
https://pmc.ncbi.nlm.nih.gov/articles/PMC8892435/	10.1021/acs.analchem.1c03032	PMC8892435	Automated Annotation of Untargeted All-Ion Fragmentation LC–MS Metabolomics Data with MetaboAnnotatoR	Untargeted metabolomics and lipidomics LC&#8211;MS experiments produce complex datasets, usually containing tens of thousands of features from thousands of metabolites whose annotation requires additional MS/MS experiments and expert knowledge. All-ion fragmentation (AIF) LC&#8211;MS/MS acquisition provides fragmentation data at no additional experimental time cost. However, analysis of such datasets requires reconstruction of parent&#8211;fragment relationships and annotation of the resulting p	Analytical Chemistry	2022	Graça G; Cai Y; Lau CH; Vorkas PA; Lewis MR; Want EJ; Herrington D; Ebbels TM	MTBLS787, MTBLS816	MTBLS816	787; 816	787	Method or Tool Development	Identification/Annotation	Metabolomics	karaman		Reuse		doi:10.1021/acs.analchem.1c03032	MTBLS816	MTBLS816	TRUE	FALSE	FALSE	Automated Annotation of Untargeted All-Ion Fragmentation LC–MS Metabolomics Data with MetaboAnnotatoR	MTBLS816	LC-MS	2020	Method or Tool Development	Metabolomics	Analytical Chemistry
https://pmc.ncbi.nlm.nih.gov/articles/PMC9047447/	10.1021/acs.analchem.1c05017	PMC9047447	DEIMoS: An Open-Source Tool for Processing High-Dimensional Mass Spectrometry Data	We present DEIMoS: Data Extraction for Integrated Multidimensional Spectrometry, a Python application programming interface (API) and command-line tool for high-dimensional mass spectrometry data analysis workflows that offers ease of development and access to efficient algorithmic implementations. Functionality includes feature detection, feature alignment, collision cross section (CCS) calibration, isotope detection, and MS/MS spectral deconvolution, with the output comprising detected feature	Analytical Chemistry	2022	Colby SM; Chang CH; Bade JL; Nunez JR; Blumer MR; Orton DJ; Bloodsworth KJ; Nakayasu ES; Smith RD; Ibrahim YM; Renslow RS; Metz TO	MTBLS812		812	812	Method or Tool Development	Preprocessing/Deconvolution	Metabolomics	karaman		Reuse		doi:10.1021/acs.analchem.1c05017	MTBLS812	MTBLS812	TRUE	FALSE	FALSE	DEIMoS: An Open-Source Tool for Processing High-Dimensional Mass Spectrometry Data	MTBLS812	LC-MS	2019	Method or Tool Development	Metabolomics	Analytical Chemistry
https://pmc.ncbi.nlm.nih.gov/articles/PMC9047440/	10.1021/acs.analchem.1c05224	PMC9047440	automRm: An R Package for Fully Automatic LC-QQQ-MS Data Preprocessing Powered by Machine Learning	Preprocessing of liquid chromatography-mass spectrometry (LC-MS) raw data facilitates downstream statistical and biological data analyses. In the case of targeted LC-MS data, consistent recognition of chromatographic peaks is a main challenge, in particular, for low abundant signals. Fully automatic preprocessing is faster than manual peak review and does not depend on the individual operator. Here, we present the R package automRm for fully automatic preprocessing of LC-MS data recorded in MRM	Analytical Chemistry	2022	Eilertz D; Mitterer M; Buescher JM	MTBLS429		429	429	Method or Tool Development	Preprocessing/Deconvolution	Metabolomics	karaman		Reuse		doi:10.1021/acs.analchem.1c05224	MTBLS429	MTBLS429	TRUE	FALSE	FALSE	automRm: An R Package for Fully Automatic LC-QQQ-MS Data Preprocessing Powered by Machine Learning	MTBLS429	LC-MS	2018	Method or Tool Development	Metabolomics	Analytical Chemistry
https://pmc.ncbi.nlm.nih.gov/articles/PMC9047440/	10.1021/acs.analchem.1c05224	PMC9047440	automRm: An R Package for Fully Automatic LC-QQQ-MS Data Preprocessing Powered by Machine Learning	Preprocessing of liquid chromatography-mass spectrometry (LC-MS) raw data facilitates downstream statistical and biological data analyses. In the case of targeted LC-MS data, consistent recognition of chromatographic peaks is a main challenge, in particular, for low abundant signals. Fully automatic preprocessing is faster than manual peak review and does not depend on the individual operator. Here, we present the R package automRm for fully automatic preprocessing of LC-MS data recorded in MRM	Analytical Chemistry	2022	Eilertz D; Mitterer M; Buescher JM	MTBLS889, MTBLS892, MTBLS897	MTBLS897	889; 892; 897	889	Method or Tool Development	Preprocessing/Deconvolution	Metabolomics	karaman		Reuse		doi:10.1021/acs.analchem.1c05224	MTBLS897	MTBLS897	TRUE	FALSE	FALSE	automRm: An R Package for Fully Automatic LC-QQQ-MS Data Preprocessing Powered by Machine Learning	MTBLS897	LC-MS	2019	Method or Tool Development	Metabolomics	Analytical Chemistry
https://pmc.ncbi.nlm.nih.gov/articles/PMC9682628/	10.1021/acs.analchem.2c00563	PMC9682628	IDSL.UFA assigns high confidence molecular formula annotations for untargeted LC/HRMS datasets in metabolomics and exposomics	Untargeted LC/HRMS assays in metabolomics and exposomics aim to characterize the small molecule chemical space in a biospecimen. To gain maximum biological insights from these datasets, LC/HRMS peaks should be annotated with chemical and functional information including molecular formula, structure, chemical class and metabolic pathways. Among these, molecular formulas may be assigned to LC/HRMS peaks through matching theoretical and observed isotopic profiles (MS1) of the underlying ionized com	Analytical chemistry	2022	Fakouri Baygi S; Banerjee SK; Chakraborty P; Kumar Y; Barupal DK	MTBLS1040		1040	1040	Method or Tool Development	Identification/Annotation	Metabolomics	karaman		Benchmark		doi:10.1021/acs.analchem.2c00563	MTBLS1040	MTBLS1040	TRUE	FALSE	FALSE	IDSL.UFA assigns high confidence molecular formula annotations for untargeted LC/HRMS datasets in metabolomics and exposomics	MTBLS1040	LC-MS	2019	Method or Tool Development	Metabolomics	Analytical Chemistry
https://pmc.ncbi.nlm.nih.gov/articles/PMC9682628/	10.1021/acs.analchem.2c00563	PMC9682628	IDSL.UFA assigns high confidence molecular formula annotations for untargeted LC/HRMS datasets in metabolomics and exposomics	Untargeted LC/HRMS assays in metabolomics and exposomics aim to characterize the small molecule chemical space in a biospecimen. To gain maximum biological insights from these datasets, LC/HRMS peaks should be annotated with chemical and functional information including molecular formula, structure, chemical class and metabolic pathways. Among these, molecular formulas may be assigned to LC/HRMS peaks through matching theoretical and observed isotopic profiles (MS1) of the underlying ionized com	Analytical chemistry	2022	Fakouri Baygi S; Banerjee SK; Chakraborty P; Kumar Y; Barupal DK	MTBLS1684		1684	1684	Method or Tool Development	Identification/Annotation	Metabolomics	karaman		Benchmark		doi:10.1021/acs.analchem.2c00563	MTBLS1684	MTBLS1684	TRUE	FALSE	FALSE	IDSL.UFA assigns high confidence molecular formula annotations for untargeted LC/HRMS datasets in metabolomics and exposomics	MTBLS1684	LC-MS	2020	Method or Tool Development	Metabolomics	Analytical Chemistry
https://pmc.ncbi.nlm.nih.gov/articles/PMC9682628/	10.1021/acs.analchem.2c00563	PMC9682628	IDSL.UFA assigns high confidence molecular formula annotations for untargeted LC/HRMS datasets in metabolomics and exposomics	Untargeted LC/HRMS assays in metabolomics and exposomics aim to characterize the small molecule chemical space in a biospecimen. To gain maximum biological insights from these datasets, LC/HRMS peaks should be annotated with chemical and functional information including molecular formula, structure, chemical class and metabolic pathways. Among these, molecular formulas may be assigned to LC/HRMS peaks through matching theoretical and observed isotopic profiles (MS1) of the underlying ionized com	Analytical chemistry	2022	Fakouri Baygi S; Banerjee SK; Chakraborty P; Kumar Y; Barupal DK	MTBLS2542		2542	2542	Method or Tool Development	Identification/Annotation	Metabolomics	karaman		Benchmark		doi:10.1021/acs.analchem.2c00563	MTBLS2542	MTBLS2542	TRUE	FALSE	FALSE	IDSL.UFA assigns high confidence molecular formula annotations for untargeted LC/HRMS datasets in metabolomics and exposomics	MTBLS2542	LC-MS	2021	Method or Tool Development	Metabolomics	Analytical Chemistry
https://pmc.ncbi.nlm.nih.gov/articles/PMC9850408/	10.1021/acs.analchem.2c04778	PMC9850408	PICA: Pixel Intensity Correlation Analysis for Deconvolution and Metabolite Identification in Mass Spectrometry Imaging	In-source fragmentation (ISF) is a naturally occurring phenomenon in various ion sources including soft ionization techniques such as matrix-assisted laser desorption/ionization (MALDI). It has traditionally been minimized as it makes the dataset more complex and often leads to mis-annotation of metabolites. Here, we introduce an approach termed PICA (for pixel intensity correlation analysis) that takes advantage of ISF in MALDI imaging to increase confidence in metabolite identification. In PIC	Analytical Chemistry	2023	Dong Y; Shachaf N; Feldberg L; Rogachev I; Heinig U; Aharoni A	MTBLS487		487	487	Method or Tool Development	Identification/Annotation	Metabolomics	karaman		Benchmark		doi:10.1021/acs.analchem.2c04778	MTBLS487	MTBLS487	TRUE	FALSE	FALSE	PICA: Pixel Intensity Correlation Analysis for Deconvolution and Metabolite Identification in Mass Spectrometry Imaging	MTBLS487	MS (other/unspecified)	2017	Method or Tool Development	Metabolomics	Analytical Chemistry
https://pmc.ncbi.nlm.nih.gov/articles/PMC11080491/	10.1021/acs.analchem.3c00376	PMC11080491	IDSL.CSA: Composite Spectra Analysis for Chemical Annotation of Untargeted Metabolomics Datasets	Poor chemical annotation of high-resolution mass spectrometry data limit applications of untargeted metabolomics datasets. Our new software, the Integrated Data Science Laboratory for Metabolomics and Exposomics &#8211; Composite Spectra Analysis (IDSL.CSA) R package, generates composite mass spectra libraries from MS1-only data, enabling the chemical annotation of LC/HRMS peaks regardless of the availability of MS2 fragmentation spectra. We demonstrate comparable annotation rates for commonly d	Analytical chemistry	2023	Baygi SF; Kumar Y; Barupal DK	MTBLS1040		1040	1040	Method or Tool Development	Identification/Annotation	Metabolomics	karaman		Reuse		doi:10.1021/acs.analchem.3c00376	MTBLS1040	MTBLS1040	TRUE	FALSE	FALSE	IDSL.CSA: Composite Spectra Analysis for Chemical Annotation of Untargeted Metabolomics Datasets	MTBLS1040	LC-MS	2019	Method or Tool Development	Metabolomics	Analytical Chemistry
https://doi.org/10.1021/acs.analchem.4c02426	10.1021/acs.analchem.4c02426		MSBERT: Embedding Tandem Mass Spectra into Chemically Rational Space by Mask Learning and Contrastive Learning.	Tandem mass spectrometry (MS/MS) is a powerful technique for chemical analysis in many areas of science. The vast MS/MS spectral data generated in liquid chromatography-mass spectrometry (LC-MS) experiments require efficient analysis and interpretation methods for the following compound identification. In this study, we propose MSBERT based on self-supervised learning strategies to embed MS/MS spectra into reasonable embeddings for efficient compound identification. It adopts the transformer enc	Analytical chemistry	2024	Zhang H, Yang Q, Xie T, Wang Y, Zhang Z, Lu H.	MTBLS1572		1572	1572	Method or Tool Development	Identification/Annotation	Metabolomics	karaman		Reuse		doi:10.1021/acs.analchem.4c02426	MTBLS1572	MTBLS1572	TRUE	FALSE	FALSE	MSBERT: Embedding Tandem Mass Spectra into Chemically Rational Space by Mask Learning and Contrastive Learning	MTBLS1572	LC-MS	2020	Method or Tool Development	Metabolomics	Analytical Chemistry
https://pmc.ncbi.nlm.nih.gov/articles/PMC12257450/	10.1021/acs.analchem.5c00567	PMC12257450	Automated Integration and Quality Assessment of Chromatographic Peaks in LC–MS-Based Metabolomics and Lipidomics Using TARDIS	In recent years, liquid chromatography coupled to mass spectrometry (LC&#8211;MS) has emerged as the main technology to measure the whole of small molecules (the metabolome) in a diversity of matrices. Within the field of computational metabolomics, significant efforts have been made in the development of tools to (pre)&#173;process untargeted LC&#8211;MS data. However, tools that circumvent the time-consuming, manual preprocessing of targeted LC&#8211;MS data with vendor-specific software remai	Analytical Chemistry	2025	Vangeenderhuysen P; Vynck M; Pomian B; De Windt K; Callemeyn E; De Paepe E; De Commer L; Raes J; Nawrot T; Rainer J; Hemeryck LY; Vanhaecke L	MTBLS8735		8735	8735	Method or Tool Development	Preprocessing/Deconvolution	Both	karaman		Reuse		doi:10.1021/acs.analchem.5c00567	MTBLS8735	MTBLS8735	TRUE	FALSE	FALSE	Automated Integration and Quality Assessment of Chromatographic Peaks in LC–MS-Based Metabolomics and Lipidomics Using TARDIS	MTBLS8735	LC-MS	2024	Method or Tool Development	Both	Analytical Chemistry
https://doi.org/10.1021/acs.analchem.5c01594	10.1021/acs.analchem.5c01594		CSU-MS&lt;sup&gt;2&lt;/sup&gt;: A Contrastive Learning Framework for Cross-Modal Compound Identification from MS/MS Spectra to Molecular Structures.	Tandem mass spectrometry (MS/MS) is a cornerstone for compound identification in complex mixtures, but conventional spectral matching approaches face critical limitations due to limited library coverage and matching algorithms. To address this, we propose CSU-MS<sup>2</sup> (contrastively spectral-structural Unification framework for MS/MS Spectra and Molecular Structures), a novel framework that bridges MS/MS spectra and molecular structures through cross-modal contrastive learning. CSU-MS<sup>	Analytical chemistry	2025	Xie T, Zhang H, Yang Q, Sun J, Wang Y, Long J, Zhang Z, Lu H.	MTBLS263, MTBLS264, MTBLS265, MTBLS266, MTBLS267	MTBLS265	263; 264; 265; 266; 267	263	Method or Tool Development	Identification/Annotation	Metabolomics	karaman		Reuse		doi:10.1021/acs.analchem.5c01594	MTBLS265	MTBLS265	TRUE	FALSE	FALSE	CSU-MS&lt;sup&gt;2&lt;/sup&gt;: A Contrastive Learning Framework for Cross-Modal Compound Identification from MS/MS Spectra to Molecular Structures	MTBLS265	LC-MS	2016	Method or Tool Development	Metabolomics	Analytical Chemistry
https://pmc.ncbi.nlm.nih.gov/articles/PMC12311886/	10.1021/acs.analchem.5c02109	PMC12311886	Improving Spectral Similarity and Molecular Network Reliability through Noise Signal Filtering in MS/MS Spectra	In mass spectrometry, fragmentation spectra play a central role in compound identification. However, noise in MS/MS spectra can significantly impact similarity scores and molecular network (MN) reliability, leading to inaccurate compound annotation in untargeted metabolomics. This work investigates the influence of noise on MS/MS similarity scores and molecular network structure. Noise elimination increased similarity scores for homologous spectra, enhancing match affordability. In MNs, effectiv	Analytical Chemistry	2025	Dalla Valle N; Garcia-Aloy M; Robatscher P; Franceschi P; Oberhuber M	MTBLS5261		5261	5261	Method or Tool Development	Pathway/Network Tools	Metabolomics	karaman		Reuse		doi:10.1021/acs.analchem.5c02109	MTBLS5261	MTBLS5261	TRUE	FALSE	FALSE	Improving Spectral Similarity and Molecular Network Reliability through Noise Signal Filtering in MS/MS Spectra	MTBLS5261	LC-MS	2023	Method or Tool Development	Metabolomics	Analytical Chemistry
https://doi.org/10.1021/acs.analchem.5c02655	10.1021/acs.analchem.5c02655		Supervised Contrastive Learning Leads to More Reasonable Spectral Embeddings.	Over the past decades, mass spectrometry has served as a fundamental technique for molecular identification in the field of metabolomics, widely applied to the analysis and characterization of biomolecules. However, the complexity of experimental conditions and the structural similarities among compounds pose significant challenges for accurate identification. Recent advancements in deep learning have offered new solutions to address these challenges, particularly demonstrating great potential i	Analytical chemistry	2025	Xiong P, Xu H, Zheng H.	MTBLS1572		1572	1572	Method or Tool Development	Machine Learning	Metabolomics	karaman		Reuse		doi:10.1021/acs.analchem.5c02655	MTBLS1572	MTBLS1572	TRUE	FALSE	FALSE	Supervised Contrastive Learning Leads to More Reasonable Spectral Embeddings	MTBLS1572	LC-MS	2020	Method or Tool Development	Metabolomics	Analytical Chemistry
https://pmc.ncbi.nlm.nih.gov/articles/PMC5362739/	10.1021/acs.analchem.6b04719	PMC5362739	Joint Bounding of Peaks Across Samples Improves Differential Analysis in Mass Spectrometry-Based Metabolomics	As mass spectrometry-based metabolomics becomes more widely used in biomedical research, it is important to revisit existing data analysis paradigms. Existing data preprocessing efforts have largely focused on methods which start by extracting features separately from each sample, followed by a subsequent attempt to group features across samples to facilitate comparisons. We show that this preprocessing approach leads to unnecessary variability in peak quantifications that adversely impacts down	Analytical Chemistry	2017	Myint L; Kleensang A; Zhao L; Hartung T; Hansen KD	MTBLS2		2	2	Method or Tool Development	Preprocessing/Deconvolution	Metabolomics	karaman		Reuse		doi:10.1021/acs.analchem.6b04719	MTBLS2	MTBLS2	TRUE	FALSE	FALSE	Joint Bounding of Peaks Across Samples Improves Differential Analysis in Mass Spectrometry-Based Metabolomics	MTBLS2	LC-MS	2012	Method or Tool Development	Metabolomics	Analytical Chemistry
https://pmc.ncbi.nlm.nih.gov/articles/PMC5362739/	10.1021/acs.analchem.6b04719	PMC5362739	Joint Bounding of Peaks Across Samples Improves Differential Analysis in Mass Spectrometry-Based Metabolomics	As mass spectrometry-based metabolomics becomes more widely used in biomedical research, it is important to revisit existing data analysis paradigms. Existing data preprocessing efforts have largely focused on methods which start by extracting features separately from each sample, followed by a subsequent attempt to group features across samples to facilitate comparisons. We show that this preprocessing approach leads to unnecessary variability in peak quantifications that adversely impacts down	Analytical Chemistry	2017	Myint L; Kleensang A; Zhao L; Hartung T; Hansen KD	MTBLS103		103	103	Method or Tool Development	Preprocessing/Deconvolution	Metabolomics	karaman		Reuse		doi:10.1021/acs.analchem.6b04719	MTBLS103	MTBLS103	TRUE	FALSE	FALSE	Joint Bounding of Peaks Across Samples Improves Differential Analysis in Mass Spectrometry-Based Metabolomics	MTBLS103	LC-MS&NMR	2015	Method or Tool Development	Metabolomics	Analytical Chemistry
https://pmc.ncbi.nlm.nih.gov/articles/PMC5362739/	10.1021/acs.analchem.6b04719	PMC5362739	Joint Bounding of Peaks Across Samples Improves Differential Analysis in Mass Spectrometry-Based Metabolomics	As mass spectrometry-based metabolomics becomes more widely used in biomedical research, it is important to revisit existing data analysis paradigms. Existing data preprocessing efforts have largely focused on methods which start by extracting features separately from each sample, followed by a subsequent attempt to group features across samples to facilitate comparisons. We show that this preprocessing approach leads to unnecessary variability in peak quantifications that adversely impacts down	Analytical Chemistry	2017	Myint L; Kleensang A; Zhao L; Hartung T; Hansen KD	MTBLS126		126	126	Method or Tool Development	Preprocessing/Deconvolution	Metabolomics	karaman		Reuse		doi:10.1021/acs.analchem.6b04719	MTBLS126	MTBLS126	TRUE	FALSE	FALSE	Joint Bounding of Peaks Across Samples Improves Differential Analysis in Mass Spectrometry-Based Metabolomics	MTBLS126	LC-MS	2014	Method or Tool Development	Metabolomics	Analytical Chemistry
https://pmc.ncbi.nlm.nih.gov/articles/PMC5362739/	10.1021/acs.analchem.6b04719	PMC5362739	Joint Bounding of Peaks Across Samples Improves Differential Analysis in Mass Spectrometry-Based Metabolomics	As mass spectrometry-based metabolomics becomes more widely used in biomedical research, it is important to revisit existing data analysis paradigms. Existing data preprocessing efforts have largely focused on methods which start by extracting features separately from each sample, followed by a subsequent attempt to group features across samples to facilitate comparisons. We show that this preprocessing approach leads to unnecessary variability in peak quantifications that adversely impacts down	Analytical Chemistry	2017	Myint L; Kleensang A; Zhao L; Hartung T; Hansen KD	MTBLS213		213	213	Method or Tool Development	Preprocessing/Deconvolution	Metabolomics	karaman		Reuse		doi:10.1021/acs.analchem.6b04719	MTBLS213	MTBLS213	TRUE	FALSE	FALSE	Joint Bounding of Peaks Across Samples Improves Differential Analysis in Mass Spectrometry-Based Metabolomics	MTBLS213	LC-MS	2015	Method or Tool Development	Metabolomics	Analytical Chemistry
https://pmc.ncbi.nlm.nih.gov/articles/PMC6637741/	10.1021/acs.analchem.8b03126	PMC6637741	Autonomous METLIN-Guided In-source Fragment Annotation for Untargeted Metabolomics	Computational metabolite annotation in untargeted profiling aims at uncovering neutral molecular masses of underlying metabolites and assign those with putative identities. Existing annotation strategies rely on the observation and annotation of adducts to determine metabolite neutral masses. However, a significant fraction of features usually detected in untargeted experiments remains unannotated, which limits our ability to determine neutral molecular masses. Despite the availability of tools	Analytical chemistry	2019	Domingo-Almenara X; Montenegro-Burke JR; Guijas C; Majumder EL; Benton HP; Siuzdak G	MTBLS20		20	20	Method or Tool Development	Identification/Annotation	Metabolomics	karaman		Reuse		doi:10.1021/acs.analchem.8b03126	MTBLS20	MTBLS20	TRUE	FALSE	FALSE	Autonomous METLIN-Guided In-source Fragment Annotation for Untargeted Metabolomics	MTBLS20	LC-MS	2013	Method or Tool Development	Metabolomics	Analytical Chemistry
https://pmc.ncbi.nlm.nih.gov/articles/PMC7310949/	10.1021/acs.analchem.9b04804	PMC7310949	AutoTuner: High Fidelity and Robust Parameter Selection for Metabolomics Data Processing	Untargeted metabolomics experiments provide a snapshot of cellular metabolism but remain challenging to interpret due to the computational complexity involved in data processing and analysis. Prior to any interpretation, raw data must be processed to remove noise and to align mass-spectral peaks across samples. This step requires selection of dataset-specific parameters, as erroneous parameters can result in noise inflation. While several algorithms exist to automate parameter selection, each de	Analytical Chemistry	2020	McLean C; Kujawinski EB	MTBLS157		157	157	Method or Tool Development	Preprocessing/Deconvolution	Metabolomics	karaman		Reuse		doi:10.1021/acs.analchem.9b04804	MTBLS157	MTBLS157	TRUE	FALSE	FALSE	AutoTuner: High Fidelity and Robust Parameter Selection for Metabolomics Data Processing	MTBLS157	LC-MS	2015	Method or Tool Development	Metabolomics	Analytical Chemistry
https://pmc.ncbi.nlm.nih.gov/articles/PMC7786380/	10.1021/acs.jproteome.0c00696	PMC7786380	Evaluation of Single Sample Network Inference Methods for Metabolomics-Based Systems Medicine	Networks and network analyses are fundamental tools of systems biology. Networks are built by inferring pair-wise relationships among biological entities from a large number of samples such that subject-specific information is lost. The possibility of constructing these sample (individual)-specific networks from single molecular profiles might offer new insights in systems and personalized medicine and as a consequence is attracting more and more research interest. In this study, we evaluated an	Journal of Proteome Research	2020	Jahagirdar S; Saccenti E	MTBLS90		90	90	Method or Tool Development	Benchmarking/Comparative Evaluation	Metabolomics	karaman		Benchmark		doi:10.1021/acs.jproteome.0c00696	MTBLS90	MTBLS90	TRUE	FALSE	FALSE	Evaluation of Single Sample Network Inference Methods for Metabolomics-Based Systems Medicine	MTBLS90	LC-MS	2014	Method or Tool Development	Metabolomics	Journal of Proteome Research
https://pmc.ncbi.nlm.nih.gov/articles/PMC7786380/	10.1021/acs.jproteome.0c00696	PMC7786380	Evaluation of Single Sample Network Inference Methods for Metabolomics-Based Systems Medicine	Networks and network analyses are fundamental tools of systems biology. Networks are built by inferring pair-wise relationships among biological entities from a large number of samples such that subject-specific information is lost. The possibility of constructing these sample (individual)-specific networks from single molecular profiles might offer new insights in systems and personalized medicine and as a consequence is attracting more and more research interest. In this study, we evaluated an	Journal of Proteome Research	2020	Jahagirdar S; Saccenti E	MTBLS92		92	92	Method or Tool Development	Benchmarking/Comparative Evaluation	Metabolomics	karaman		Benchmark		doi:10.1021/acs.jproteome.0c00696	MTBLS92	MTBLS92	TRUE	FALSE	FALSE	Evaluation of Single Sample Network Inference Methods for Metabolomics-Based Systems Medicine	MTBLS92	LC-MS	2014	Method or Tool Development	Metabolomics	Journal of Proteome Research
https://pmc.ncbi.nlm.nih.gov/articles/PMC7786380/	10.1021/acs.jproteome.0c00696	PMC7786380	Evaluation of Single Sample Network Inference Methods for Metabolomics-Based Systems Medicine	Networks and network analyses are fundamental tools of systems biology. Networks are built by inferring pair-wise relationships among biological entities from a large number of samples such that subject-specific information is lost. The possibility of constructing these sample (individual)-specific networks from single molecular profiles might offer new insights in systems and personalized medicine and as a consequence is attracting more and more research interest. In this study, we evaluated an	Journal of Proteome Research	2020	Jahagirdar S; Saccenti E	MTBLS123		123	123	Method or Tool Development	Benchmarking/Comparative Evaluation	Metabolomics	karaman		Benchmark		doi:10.1021/acs.jproteome.0c00696	MTBLS123	MTBLS123	TRUE	FALSE	FALSE	Evaluation of Single Sample Network Inference Methods for Metabolomics-Based Systems Medicine	MTBLS123	NMR	2015	Method or Tool Development	Metabolomics	Journal of Proteome Research
https://pmc.ncbi.nlm.nih.gov/articles/PMC7786380/	10.1021/acs.jproteome.0c00696	PMC7786380	Evaluation of Single Sample Network Inference Methods for Metabolomics-Based Systems Medicine	Networks and network analyses are fundamental tools of systems biology. Networks are built by inferring pair-wise relationships among biological entities from a large number of samples such that subject-specific information is lost. The possibility of constructing these sample (individual)-specific networks from single molecular profiles might offer new insights in systems and personalized medicine and as a consequence is attracting more and more research interest. In this study, we evaluated an	Journal of Proteome Research	2020	Jahagirdar S; Saccenti E	MTBLS136		136	136	Method or Tool Development	Benchmarking/Comparative Evaluation	Metabolomics	karaman		Benchmark		doi:10.1021/acs.jproteome.0c00696	MTBLS136	MTBLS136	TRUE	FALSE	FALSE	Evaluation of Single Sample Network Inference Methods for Metabolomics-Based Systems Medicine	MTBLS136	LC-MS	2019	Method or Tool Development	Metabolomics	Journal of Proteome Research
https://pmc.ncbi.nlm.nih.gov/articles/PMC7786380/	10.1021/acs.jproteome.0c00696	PMC7786380	Evaluation of Single Sample Network Inference Methods for Metabolomics-Based Systems Medicine	Networks and network analyses are fundamental tools of systems biology. Networks are built by inferring pair-wise relationships among biological entities from a large number of samples such that subject-specific information is lost. The possibility of constructing these sample (individual)-specific networks from single molecular profiles might offer new insights in systems and personalized medicine and as a consequence is attracting more and more research interest. In this study, we evaluated an	Journal of Proteome Research	2020	Jahagirdar S; Saccenti E	MTBLS161		161	161	Method or Tool Development	Benchmarking/Comparative Evaluation	Metabolomics	karaman		Benchmark		doi:10.1021/acs.jproteome.0c00696	MTBLS161	MTBLS161	TRUE	FALSE	FALSE	Evaluation of Single Sample Network Inference Methods for Metabolomics-Based Systems Medicine	MTBLS161	NMR	2015	Method or Tool Development	Metabolomics	Journal of Proteome Research
https://pmc.ncbi.nlm.nih.gov/articles/PMC7786380/	10.1021/acs.jproteome.0c00696	PMC7786380	Evaluation of Single Sample Network Inference Methods for Metabolomics-Based Systems Medicine	Networks and network analyses are fundamental tools of systems biology. Networks are built by inferring pair-wise relationships among biological entities from a large number of samples such that subject-specific information is lost. The possibility of constructing these sample (individual)-specific networks from single molecular profiles might offer new insights in systems and personalized medicine and as a consequence is attracting more and more research interest. In this study, we evaluated an	Journal of Proteome Research	2020	Jahagirdar S; Saccenti E	MTBLS404		404	404	Method or Tool Development	Benchmarking/Comparative Evaluation	Metabolomics	karaman		Benchmark		doi:10.1021/acs.jproteome.0c00696	MTBLS404	MTBLS404	TRUE	FALSE	FALSE	Evaluation of Single Sample Network Inference Methods for Metabolomics-Based Systems Medicine	MTBLS404	LC-MS	2017	Method or Tool Development	Metabolomics	Journal of Proteome Research
https://pmc.ncbi.nlm.nih.gov/articles/PMC7786380/	10.1021/acs.jproteome.0c00696	PMC7786380	Evaluation of Single Sample Network Inference Methods for Metabolomics-Based Systems Medicine	Networks and network analyses are fundamental tools of systems biology. Networks are built by inferring pair-wise relationships among biological entities from a large number of samples such that subject-specific information is lost. The possibility of constructing these sample (individual)-specific networks from single molecular profiles might offer new insights in systems and personalized medicine and as a consequence is attracting more and more research interest. In this study, we evaluated an	Journal of Proteome Research	2020	Jahagirdar S; Saccenti E	MTBLS545, MTBLS546, MTBLS547, MTBLS548	MTBLS547	545; 546; 547; 548	545	Method or Tool Development	Benchmarking/Comparative Evaluation	Metabolomics	karaman		Benchmark		doi:10.1021/acs.jproteome.0c00696	MTBLS547	MTBLS547	TRUE	FALSE	FALSE	Evaluation of Single Sample Network Inference Methods for Metabolomics-Based Systems Medicine	MTBLS547	LC-MS	2017	Method or Tool Development	Metabolomics	Journal of Proteome Research
https://pmc.ncbi.nlm.nih.gov/articles/PMC7786375/	10.1021/acs.jproteome.0c00882	PMC7786375	Differential Network Analysis Reveals Molecular Determinants Associated with Blood Pressure and Heart Rate in Healthy Subjects	There is mounting evidence that subclinical nonpathological high blood pressure and heart rate during youth and adulthood steadily increase the risk of developing a cardiovascular disease at a later stage. For this reason, it is important to understand the mechanisms underlying the subclinical elevation of blood pressure and heart rate in healthy, relatively young individuals. In the present study, we present a network-based metabolomic study of blood plasma metabolites and lipids measured using	Journal of Proteome Research	2020	Vignoli A; Tenori L; Luchinat C; Saccenti E	MTBLS147		147	147	Secondary Biological Analysis	Differential/Case–Control Analysis	Metabolomics	karaman		Reanalysis		doi:10.1021/acs.jproteome.0c00882	MTBLS147	MTBLS147	TRUE	FALSE	FALSE	Differential Network Analysis Reveals Molecular Determinants Associated with Blood Pressure and Heart Rate in Healthy Subjects	MTBLS147	NMR	2015	Secondary Biological Analysis	Metabolomics	Journal of Proteome Research
https://pmc.ncbi.nlm.nih.gov/articles/PMC9177784/	10.1021/acs.jproteome.2c00120	PMC9177784	IDSL.IPA characterizes the organic chemical space in untargeted LC/HRMS datasets	Generating comprehensive and high-fidelity metabolomics data matrices from LC/HRMS data remains to be extremely challenging for population-scale large studies (n &gt; 200). Here, we present a new data processing pipeline, the Intrinsic Peak Analysis (IDSL.IPA) R package ( https://ipa.idsl.me ) to generate such data matrices specifically for organic compounds. The IDSL.IPA pipeline incorporates 1) identifying potential 12 C and 13 C ion pairs in individual mass spectra 2) detecting and characteri	Journal of proteome research	2022	Fakouri Baygi S; Kumar Y; Barupal DK	MTBLS136		136	136	Method or Tool Development	Preprocessing/Deconvolution	Metabolomics	karaman		Benchmark		doi:10.1021/acs.jproteome.2c00120	MTBLS136	MTBLS136	TRUE	FALSE	FALSE	IDSL.IPA characterizes the organic chemical space in untargeted LC/HRMS datasets	MTBLS136	LC-MS	2019	Method or Tool Development	Metabolomics	Journal of Proteome Research
https://pmc.ncbi.nlm.nih.gov/articles/PMC9177784/	10.1021/acs.jproteome.2c00120	PMC9177784	IDSL.IPA characterizes the organic chemical space in untargeted LC/HRMS datasets	Generating comprehensive and high-fidelity metabolomics data matrices from LC/HRMS data remains to be extremely challenging for population-scale large studies (n &gt; 200). Here, we present a new data processing pipeline, the Intrinsic Peak Analysis (IDSL.IPA) R package ( https://ipa.idsl.me ) to generate such data matrices specifically for organic compounds. The IDSL.IPA pipeline incorporates 1) identifying potential 12 C and 13 C ion pairs in individual mass spectra 2) detecting and characteri	Journal of proteome research	2022	Fakouri Baygi S; Kumar Y; Barupal DK	MTBLS1040		1040	1040	Method or Tool Development	Preprocessing/Deconvolution	Metabolomics	karaman		Benchmark		doi:10.1021/acs.jproteome.2c00120	MTBLS1040	MTBLS1040	TRUE	FALSE	FALSE	IDSL.IPA characterizes the organic chemical space in untargeted LC/HRMS datasets	MTBLS1040	LC-MS	2019	Method or Tool Development	Metabolomics	Journal of Proteome Research
https://pmc.ncbi.nlm.nih.gov/articles/PMC9177784/	10.1021/acs.jproteome.2c00120	PMC9177784	IDSL.IPA characterizes the organic chemical space in untargeted LC/HRMS datasets	Generating comprehensive and high-fidelity metabolomics data matrices from LC/HRMS data remains to be extremely challenging for population-scale large studies (n &gt; 200). Here, we present a new data processing pipeline, the Intrinsic Peak Analysis (IDSL.IPA) R package ( https://ipa.idsl.me ) to generate such data matrices specifically for organic compounds. The IDSL.IPA pipeline incorporates 1) identifying potential 12 C and 13 C ion pairs in individual mass spectra 2) detecting and characteri	Journal of proteome research	2022	Fakouri Baygi S; Kumar Y; Barupal DK	MTBLS1684		1684	1684	Method or Tool Development	Preprocessing/Deconvolution	Metabolomics	karaman		Benchmark		doi:10.1021/acs.jproteome.2c00120	MTBLS1684	MTBLS1684	TRUE	FALSE	FALSE	IDSL.IPA characterizes the organic chemical space in untargeted LC/HRMS datasets	MTBLS1684	LC-MS	2020	Method or Tool Development	Metabolomics	Journal of Proteome Research
https://pmc.ncbi.nlm.nih.gov/articles/PMC9639206/	10.1021/acs.jproteome.2c00375	PMC9639206	Association of Plasma Metabolites and Lipoproteins with Rh and ABO Blood Systems in Healthy Subjects	This study investigated the associations between the levels of 27 plasma metabolites, 114 lipoprotein parameters, determined using nuclear magnetic resonance spectroscopy, and the ABO blood groups and the Rhesus (Rh) blood system in a cohort of n = 840 Italian healthy blood donors of both sexes. We observed good multivariate discrimination between the metabolomic and lipoproteomic profiles of subjects with positive and negative Rh. In contrast, we did not observe significant discrimination for t	Journal of Proteome Research	2022	Di Cesare F; Tenori L; Luchinat C; Saccenti E	MTBLS147		147	147	Secondary Biological Analysis	Differential/Case–Control Analysis	Metabolomics	karaman		Reanalysis		doi:10.1021/acs.jproteome.2c00375	MTBLS147	MTBLS147	TRUE	FALSE	FALSE	Association of Plasma Metabolites and Lipoproteins with Rh and ABO Blood Systems in Healthy Subjects	MTBLS147	NMR	2015	Secondary Biological Analysis	Metabolomics	Journal of Proteome Research
https://pmc.ncbi.nlm.nih.gov/articles/PMC10857572/	10.1021/acs.jproteome.2c00602	PMC10857572	CloMet: A Novel Open-Source and Modular Software Platform That Connects Established Metabolomics Repositories and Data Analysis Resources	The field of metabolomics has witnessed the development of hundreds of computational tools, but only a few have become cornerstones of this field. While MetaboLights and Metabolomics Workbench are two well-established data repositories for metabolomics data sets, Workflows4Metabolomics and MetaboAnalyst are two well-established web-based data analysis platforms for metabolomics. Yet, the raw data stored in the aforementioned repositories lack standardization in terms of the file system format us	Journal of Proteome Research	2023	Rodeiro J; Vidaña-Vila E; Navarro J; Mallol R	MTBLS46		46	46	Method or Tool Development	Databases/APIs	Metabolomics	karaman		Reuse		doi:10.1021/acs.jproteome.2c00602	MTBLS46	MTBLS46	TRUE	FALSE	FALSE	CloMet: A Novel Open-Source and Modular Software Platform That Connects Established Metabolomics Repositories and Data Analysis Resources	MTBLS46	NMR	2015	Method or Tool Development	Metabolomics	Journal of Proteome Research
https://pmc.ncbi.nlm.nih.gov/articles/PMC10857572/	10.1021/acs.jproteome.2c00602	PMC10857572	CloMet: A Novel Open-Source and Modular Software Platform That Connects Established Metabolomics Repositories and Data Analysis Resources	The field of metabolomics has witnessed the development of hundreds of computational tools, but only a few have become cornerstones of this field. While MetaboLights and Metabolomics Workbench are two well-established data repositories for metabolomics data sets, Workflows4Metabolomics and MetaboAnalyst are two well-established web-based data analysis platforms for metabolomics. Yet, the raw data stored in the aforementioned repositories lack standardization in terms of the file system format us	Journal of Proteome Research	2023	Rodeiro J; Vidaña-Vila E; Navarro J; Mallol R	MTBLS326		326	326	Method or Tool Development	Databases/APIs	Metabolomics	karaman		Reuse		doi:10.1021/acs.jproteome.2c00602	MTBLS326	MTBLS326	TRUE	FALSE	FALSE	CloMet: A Novel Open-Source and Modular Software Platform That Connects Established Metabolomics Repositories and Data Analysis Resources	MTBLS326	NMR	2017	Method or Tool Development	Metabolomics	Journal of Proteome Research
https://pmc.ncbi.nlm.nih.gov/articles/PMC10857572/	10.1021/acs.jproteome.2c00602	PMC10857572	CloMet: A Novel Open-Source and Modular Software Platform That Connects Established Metabolomics Repositories and Data Analysis Resources	The field of metabolomics has witnessed the development of hundreds of computational tools, but only a few have become cornerstones of this field. While MetaboLights and Metabolomics Workbench are two well-established data repositories for metabolomics data sets, Workflows4Metabolomics and MetaboAnalyst are two well-established web-based data analysis platforms for metabolomics. Yet, the raw data stored in the aforementioned repositories lack standardization in terms of the file system format us	Journal of Proteome Research	2023	Rodeiro J; Vidaña-Vila E; Navarro J; Mallol R	MTBLS431		431	431	Method or Tool Development	Databases/APIs	Metabolomics	karaman		Reuse		doi:10.1021/acs.jproteome.2c00602	MTBLS431	MTBLS431	TRUE	FALSE	FALSE	CloMet: A Novel Open-Source and Modular Software Platform That Connects Established Metabolomics Repositories and Data Analysis Resources	MTBLS431	NMR	2018	Method or Tool Development	Metabolomics	Journal of Proteome Research
https://pmc.ncbi.nlm.nih.gov/articles/PMC10857572/	10.1021/acs.jproteome.2c00602	PMC10857572	CloMet: A Novel Open-Source and Modular Software Platform That Connects Established Metabolomics Repositories and Data Analysis Resources	The field of metabolomics has witnessed the development of hundreds of computational tools, but only a few have become cornerstones of this field. While MetaboLights and Metabolomics Workbench are two well-established data repositories for metabolomics data sets, Workflows4Metabolomics and MetaboAnalyst are two well-established web-based data analysis platforms for metabolomics. Yet, the raw data stored in the aforementioned repositories lack standardization in terms of the file system format us	Journal of Proteome Research	2023	Rodeiro J; Vidaña-Vila E; Navarro J; Mallol R	MTBLS563		563	563	Method or Tool Development	Databases/APIs	Metabolomics	karaman		Reuse		doi:10.1021/acs.jproteome.2c00602	MTBLS563	MTBLS563	TRUE	FALSE	FALSE	CloMet: A Novel Open-Source and Modular Software Platform That Connects Established Metabolomics Repositories and Data Analysis Resources	MTBLS563	NMR	2020	Method or Tool Development	Metabolomics	Journal of Proteome Research
https://pmc.ncbi.nlm.nih.gov/articles/PMC10857572/	10.1021/acs.jproteome.2c00602	PMC10857572	CloMet: A Novel Open-Source and Modular Software Platform That Connects Established Metabolomics Repositories and Data Analysis Resources	The field of metabolomics has witnessed the development of hundreds of computational tools, but only a few have become cornerstones of this field. While MetaboLights and Metabolomics Workbench are two well-established data repositories for metabolomics data sets, Workflows4Metabolomics and MetaboAnalyst are two well-established web-based data analysis platforms for metabolomics. Yet, the raw data stored in the aforementioned repositories lack standardization in terms of the file system format us	Journal of Proteome Research	2023	Rodeiro J; Vidaña-Vila E; Navarro J; Mallol R	MTBLS869		869	869	Method or Tool Development	Databases/APIs	Metabolomics	karaman		Reuse		doi:10.1021/acs.jproteome.2c00602	MTBLS869	MTBLS869	TRUE	FALSE	FALSE	CloMet: A Novel Open-Source and Modular Software Platform That Connects Established Metabolomics Repositories and Data Analysis Resources	MTBLS869	NMR	2021	Method or Tool Development	Metabolomics	Journal of Proteome Research
https://doi.org/10.1021/acs.jproteome.3c00784	10.1021/acs.jproteome.3c00784		Tidy-Direct-to-MS: An Open-Source Data-Processing Pipeline for Direct Mass Spectrometry-Based Metabolomics Experiments.	Direct-to-Mass Spectrometry and ambient ionization techniques can be used for biochemical fingerprinting in a fast way. Data processing is typically accomplished with vendor-provided software tools. Here, a novel, open-source functionality, entitled Tidy-Direct-to-MS, was developed for data processing of direct-to-MS data sets. It allows for fast and user-friendly processing using different modules for optional sample position detection and separation, mass-to-charge ratio drift detection and co	Journal of proteome research	2024	Bueschl C, Riquelme G, Zabalegui N, Rey MA, Monge ME.	MTBLS1198		1198	1198	Method or Tool Development	Preprocessing/Deconvolution	Metabolomics	karaman		Reuse		doi:10.1021/acs.jproteome.3c00784	MTBLS1198	MTBLS1198	TRUE	FALSE	FALSE	Tidy-Direct-to-MS: An Open-Source Data-Processing Pipeline for Direct Mass Spectrometry-Based Metabolomics Experiments	MTBLS1198	MS (other/unspecified)	2020	Method or Tool Development	Metabolomics	Journal of Proteome Research
https://pmc.ncbi.nlm.nih.gov/articles/PMC12772118/	10.1021/acs.jproteome.5c00176	PMC12772118	The Omics Molecule Extractor: A Web Application for the Selection of Potential Biomarker Panels	Selecting molecular panels that are applicable to classify the health state of patients is a common task in omics data analysis. Existing software for molecule selection lacks features to select molecule panels from large data sets, requires programming experience, or lacks user-friendly interfaces. We present the Omics Molecule Extractor (OMEx), an open-source web application providing a user-friendly workflow for selecting molecules and molecule panels for sample classification from large data	Journal of Proteome Research	2025	Lange E; Schallert K; Schwerdt J; Ghosh S; Hentschel A; Reinders Y; Heyer R	MTBLS28		28	28	Method or Tool Development	Feature Selection/Dimension Reduction	Metabolomics	karaman		Reuse		doi:10.1021/acs.jproteome.5c00176	MTBLS28	MTBLS28	TRUE	FALSE	FALSE	The Omics Molecule Extractor: A Web Application for the Selection of Potential Biomarker Panels	MTBLS28	LC-MS	2014	Method or Tool Development	Metabolomics	Journal of Proteome Research
https://pmc.ncbi.nlm.nih.gov/articles/PMC12687358/	10.1021/acs.jproteome.5c00721	PMC12687358	Storing Mass-Spectrometry Data in Simple Databases Enables Flexible and Intuitive Exploration without Time or Space Penalties	Mass spectrometry (MS) generates large data sets that are stored in increasingly optimized and complex file types, demanding technical expertise to extract information rapidly and easily. We wondered whether a simple structured query language (SQL) database could hold raw MS data and allow for easily readable queries without incurring major penalties in the read time or disk space relative to other popular MS formats. Here, we describe a basic MS schema with intuitive database tables and fields	Journal of Proteome Research	2025	Kumler W; LaRue S; Ingalls AE	MTBLS10066		10066	10066	Method or Tool Development	Databases/APIs	Metabolomics	karaman		Reuse		doi:10.1021/acs.jproteome.5c00721	MTBLS10066	MTBLS10066	TRUE	FALSE	FALSE	Storing Mass-Spectrometry Data in Simple Databases Enables Flexible and Intuitive Exploration without Time or Space Penalties	MTBLS10066	LC-MS	2024	Method or Tool Development	Metabolomics	Journal of Proteome Research
https://pmc.ncbi.nlm.nih.gov/articles/PMC12573300/	10.1021/acsomega.5c07785	PMC12573300	Systems Biological Analysis of Immune-Metabolic Host Responses to Distinct Malaria Parasites	Recent studies suggest differential activation of immune cells and biochemical pathways during infection with distinct etiological agents of human malaria, Plasmodium falciparum or Plasmodium vivax . Rhesus monkeys infected with Plasmodium coatneyi develop pathology comparable to P. falciparum infection in humans, whereas P. vivax is modeled by infection with Plasmodium cynomolgi . To investigate host immune and metabolic responses, we analyzed and integrated public blood flow cytometry, transcr	ACS Omega	2025	Lima DV; Guimarães TP; Almeida AC; Teixeira AJ; Monteiro WM; Melo GC; Gardinassi LG	MTBLS664		664	664	Data Integration or Meta-analysis	Multi-Omics Integration	Metabolomics	karaman		Reuse		doi:10.1021/acsomega.5c07785	MTBLS664	MTBLS664	TRUE	FALSE	FALSE	Systems Biological Analysis of Immune-Metabolic Host Responses to Distinct Malaria Parasites	MTBLS664	LC-MS	2018	Data Integration or Meta-analysis	Metabolomics	ACS Omega
https://pmc.ncbi.nlm.nih.gov/articles/PMC12728610/	10.1021/jacsau.5c01063	PMC12728610	A Perspective on Unintentional Fragments and Their Impact on the Dark Metabolome, Untargeted Profiling, Molecular Networking, Public Data, and Repository Scale Analysis	In/postsource fragments (ISFs) arise during electrospray ionization or ion transfer in mass spectrometry when molecular bonds break, generating ions that can complicate data interpretation. Although ISFs have been recognized for decades, their contribution to untargeted metabolomics&#58872;particularly in the context of the so-called &#8220;dark matter&#8221; (unannotated MS or MS/MS spectra) and the &#8220;dark metabolome&#8221; (unannotated molecules)&#58872;remains unsettled. This ongoing deb	JACS Au	2025	El Abiead Y; Mohanty I; Xing S; Rutz A; Charron-Lamoureux V; Damiani T; Lu W; Patti GJ; Zamboni N; Yanes O; Dorrestein PC	MTBLS2145		2145	2145	Educational Use or Protocol Illustration	Best Practices/Guidelines	Metabolomics	karaman		Reuse		doi:10.1021/jacsau.5c01063	MTBLS2145	MTBLS2145	TRUE	FALSE	FALSE	A Perspective on Unintentional Fragments and Their Impact on the Dark Metabolome, Untargeted Profiling, Molecular Networking, Public Data, and Repository Scale Analysis	MTBLS2145	LC-MS	2021	Educational Use or Protocol Illustration	Metabolomics	JACS Au
https://pmc.ncbi.nlm.nih.gov/articles/PMC12728610/	10.1021/jacsau.5c01063	PMC12728610	A Perspective on Unintentional Fragments and Their Impact on the Dark Metabolome, Untargeted Profiling, Molecular Networking, Public Data, and Repository Scale Analysis	In/postsource fragments (ISFs) arise during electrospray ionization or ion transfer in mass spectrometry when molecular bonds break, generating ions that can complicate data interpretation. Although ISFs have been recognized for decades, their contribution to untargeted metabolomics&#58872;particularly in the context of the so-called &#8220;dark matter&#8221; (unannotated MS or MS/MS spectra) and the &#8220;dark metabolome&#8221; (unannotated molecules)&#58872;remains unsettled. This ongoing deb	JACS Au	2025	El Abiead Y; Mohanty I; Xing S; Rutz A; Charron-Lamoureux V; Damiani T; Lu W; Patti GJ; Zamboni N; Yanes O; Dorrestein PC	MTBLS4618		4618	4618	Educational Use or Protocol Illustration	Best Practices/Guidelines	Metabolomics	karaman		Reuse		doi:10.1021/jacsau.5c01063	MTBLS4618	MTBLS4618	TRUE	FALSE	FALSE	A Perspective on Unintentional Fragments and Their Impact on the Dark Metabolome, Untargeted Profiling, Molecular Networking, Public Data, and Repository Scale Analysis	MTBLS4618	LC-MS	2022	Educational Use or Protocol Illustration	Metabolomics	JACS Au
https://pmc.ncbi.nlm.nih.gov/articles/PMC12711355/	10.1021/jasms.4c00364	PMC12711355	Nextflow4MS-DIAL: A Reproducible Nextflow-Based Workflow for Liquid Chromatography−Mass Spectrometry Metabolomics Data Processing	Reproducibility in untargeted metabolomics data processing remains a significant challenge due to software limitations and the complex series of steps required. To address these issues, we developed Nextflow4MS-DIAL, a reproducible workflow for liquid chromatography&#8722;mass spectrometry (LC-MS) metabolomics data processing, validated with publicly available data from MetaboLights (MTBLS733). Nextflow4MS-DIAL automates LC-MS data processing to minimize human errors from manual data handling. T	Journal of the American Society for Mass Spectrometry	2025	Du X; Dobrowolski A; Brochhausen M; Garrett TJ; Hogan WR; Lemas DJ	MTBLS733		733	733	Method or Tool Development	Analysis Workflow	Metabolomics	karaman		Reuse		doi:10.1021/jasms.4c00364	MTBLS733	MTBLS733	TRUE	FALSE	FALSE	Nextflow4MS-DIAL: A Reproducible Nextflow-Based Workflow for Liquid Chromatography−Mass Spectrometry Metabolomics Data Processing	MTBLS733	LC-MS	2019	Method or Tool Development	Metabolomics	Journal of the American Society for Mass Spectrometry
https://pmc.ncbi.nlm.nih.gov/articles/PMC6241834/	10.1038/nmicrobiol.2017.73	PMC6241834	Longevity of major coenzymes allows minimal de novo synthesis in microorganisms	Coenzymes are vital for cellular metabolism, and act on the full spectrum of enzymatic reactions. Intrinsic chemical reactivity, enzyme promiscuity and high flux through their catalytic cycles make coenzymes prone to damage. To counteract such compromising factors and ensure stable levels of functional coenzymes, cells use a complex interplay between de novo synthesis, salvage, repair, and degradation. However, the relative contribution of these factors is currently unknown, and so is the overal	Nature microbiology	2017	Hartl J; Kiefer P; Meyer F; Vorholt JA	MTBLS229		229	229	Secondary Biological Analysis	Pathway/Network Biology	Metabolomics	karaman		Reuse		doi:10.1038/nmicrobiol.2017.73	MTBLS229	MTBLS229	TRUE	FALSE	FALSE	Longevity of major coenzymes allows minimal de novo synthesis in microorganisms	MTBLS229	LC-MS	2015	Secondary Biological Analysis	Metabolomics	Nature microbiology
https://link.springer.com/article/10.1038/nprot.2016.156	10.1038/nprot.2016.156		A complete workflow for high-resolution spectral-stitching nanoelectrospray direct-infusion mass-spectrometry-based metabolomics and lipidomics	Metabolomic and lipidomic studies measure and discover metabolic and lipid profiles in biological samples, enabling a better understanding of the metabolism of specific biological phenotypes. Accurate biological interpretations require high analytical reproducibility and sensitivity, and standardized and transparent data processing. Here we describe a complete workflow for nanoelectrospray ionization (nESI) direct-infusion mass spectrometry (DIMS) metabolomics and lipidomics. After metabolite an	Nature Protocols	2017	Southam, Andrew D; Weber, Ralf J M; Engel, Jasper; Jones, Martin R; Viant, Mark R	MTBLS79		79	79	Method or Tool Development	Analysis Workflow	Metabolomics	karaman		Benchmark		doi:10.1038/nprot.2016.156	MTBLS79	MTBLS79	TRUE	FALSE	FALSE	A complete workflow for high-resolution spectral-stitching nanoelectrospray direct-infusion mass-spectrometry-based metabolomics and lipidomics	MTBLS79	MS (other/unspecified)	2022	Method or Tool Development	Metabolomics	Nature Protocols
https://pmc.ncbi.nlm.nih.gov/articles/PMC9239910/	10.1038/s41366-022-01108-0	PMC9239910	Cord blood metabolites and rapid postnatal growth as multiple mediators in the prenatal propensity to childhood overweight	Background The mechanisms underlying childhood overweight and obesity are poorly known. Here, we investigated the direct and indirect effects of different prenatal exposures on offspring rapid postnatal growth and overweight in childhood, mediated through cord blood metabolites. Additionally, rapid postnatal growth was considered a potential mediator on childhood overweight, alone and sequentially to each metabolite. Methods Within four European birth-cohorts ( N &#8201;=&#8201;375 mother-child	International Journal of Obesity (2005)	2022	Alfano R; Plusquin M; Robinson O; Brescianini S; Chatzi L; Keski-Rahkonen P; Handakas E; Maitre L; Nawrot T; Robinot N; Roumeliotaki T; Sassi F; Scalbert A; Vrijheid M; Vineis P; Richiardi L; Zugna D	MTBLS1684		1684	1684	Secondary Biological Analysis	Biomarker Discovery/Signature	Metabolomics	karaman		Reanalysis		doi:10.1038/s41366-022-01108-0	MTBLS1684	MTBLS1684	TRUE	FALSE	FALSE	Cord blood metabolites and rapid postnatal growth as multiple mediators in the prenatal propensity to childhood overweight	MTBLS1684	LC-MS	2020	Secondary Biological Analysis	Metabolomics	International Journal of Obesity (2005)
https://link.springer.com/article/10.1038/s41370-018-0060-y	10.1038/s41370-018-0060-y		Identification of metabolic profiles associated with human exposure to perfluoroalkyl substances	Recent epidemiological studies suggest that human exposure to perfluoroalkyl substances (PFASs) may be associated with type 2 diabetes and other metabolic phenotypes. To gain further insights regarding PFASs exposure in humans, we here aimed to characterize the associations between different PFASs and the metabolome. In this cross-sectional study, we investigated 965 individuals from Sweden (all aged 70 years, 50% women) sampled in 2001–2004. PFASs were analyzed in plasma using isotope-dilution	Journal of Exposure Science & Environmental Epidemiology	2018	Salihovic, Samira; Fall, Tove; Ganna, Andrea; Broeckling, Corey D.; Prenni, Jessica E.; Hyötyläinen, Tuulia; Kärrman, Anna; Lind, P. Monica; Ingelsson, Erik; Lind, Lars	MTBLS90		90	90	Secondary Biological Analysis	Environmental/Epidemiology	Metabolomics	karaman		Reanalysis		doi:10.1038/s41370-018-0060-y	MTBLS90	MTBLS90	TRUE	FALSE	FALSE	Identification of metabolic profiles associated with human exposure to perfluoroalkyl substances	MTBLS90	LC-MS	2014	Secondary Biological Analysis	Metabolomics	Journal of Exposure Science & Environmental Epidemiology
https://pmc.ncbi.nlm.nih.gov/articles/PMC6925099/	10.1038/s41467-019-13680-7	PMC6925099	The METLIN small molecule dataset for machine learning-based retention time prediction	Machine learning has been extensively applied in small molecule analysis to predict a wide range of molecular properties and processes including mass spectrometry fragmentation or chromatographic retention time. However, current approaches for retention time prediction lack sufficient accuracy due to limited available experimental data. Here we introduce the METLIN small molecule retention time (SMRT) dataset, an experimentally acquired reverse-phase chromatography retention time dataset coverin	Nature Communications	2019	Domingo-Almenara X; Guijas C; Billings E; Montenegro-Burke JR; Uritboonthai W; Aisporna AE; Chen E; Benton HP; Siuzdak G	MTBLS38		38	38	Method or Tool Development	Machine Learning	Other	karaman		Reuse		doi:10.1038/s41467-019-13680-7	MTBLS38	MTBLS38	TRUE	FALSE	FALSE	The METLIN small molecule dataset for machine learning-based retention time prediction	MTBLS38	LC-MS	2014	Method or Tool Development	Other	Nature Communications
https://pmc.ncbi.nlm.nih.gov/articles/PMC7303201/	10.1038/s41467-020-16937-8	PMC7303201	Harmonization of quality metrics and power calculation in multi-omic studies	Multi-omic studies combine measurements at different molecular levels to build comprehensive models of cellular systems. The success of a multi-omic data analysis strategy depends largely on the adoption of adequate experimental designs, and on the quality of the measurements provided by the different omic platforms. However, the field lacks a comparative description of performance parameters across omic technologies and a formulation for experimental design in multi-omic data scenarios. Here, w	Nature Communications	2020	Tarazona S; Balzano-Nogueira L; Gómez-Cabrero D; Schmidt A; Imhof A; Hankemeier T; Tegnér J; Westerhuis JA; Conesa A	MTBLS283		283	283	Data Integration or Meta-analysis	Multi-Omics Integration	Metabolomics	karaman		Reuse		doi:10.1038/s41467-020-16937-8	MTBLS283	MTBLS283	TRUE	FALSE	FALSE	Harmonization of quality metrics and power calculation in multi-omic studies	MTBLS283	LC-MS&GC-MS	2016	Data Integration or Meta-analysis	Metabolomics	Nature Communications
https://pmc.ncbi.nlm.nih.gov/articles/PMC7553922/	10.1038/s41467-020-18885-9	PMC7553922	Leptin alters energy intake and fat mass but not energy expenditure in lean subjects	Based on studies in mice, leptin was expected to decrease body weight in obese individuals. However, the majority of the obese are hyperleptinemic and do not respond to leptin treatment, suggesting the presence of leptin tolerance and questioning the role of leptin as regulator of energy balance in humans. We thus performed detailed novel measurements and analyses of samples and data from our clinical trials biobank to investigate leptin effects on mechanisms of weight regulation in lean normo-	Nature Communications	2020	Chrysafi P; Perakakis N; Farr OM; Stefanakis K; Peradze N; Sala-Vila A; Mantzoros CS	MTBLS974		974	974	Secondary Biological Analysis	Dose–Response/Exposure/ Toxicology	Metabolomics	karaman		Reanalysis		doi:10.1038/s41467-020-18885-9	MTBLS974	MTBLS974	TRUE	FALSE	FALSE	Leptin alters energy intake and fat mass but not energy expenditure in lean subjects	MTBLS974	NMR	2019	Secondary Biological Analysis	Metabolomics	Nature Communications
https://pmc.ncbi.nlm.nih.gov/articles/PMC8924252/	10.1038/s41467-022-29006-z	PMC8924252	DIAMetAlyzer allows automated false-discovery rate-controlled analysis for data-independent acquisition in metabolomics	The extraction of meaningful biological knowledge from high-throughput mass spectrometry data relies on limiting false discoveries to a manageable amount. For targeted approaches in metabolomics a main challenge is the detection of false positive metabolic features in the low signal-to-noise ranges of data-independent acquisition results and their filtering. Another factor is that the creation of assay libraries for data-independent acquisition analysis and the processing of extracted ion chroma	Nature Communications	2022	Alka O; Shanthamoorthy P; Witting M; Kleigrewe K; Kohlbacher O; Röst HL	MTBLS417		417	417	Method or Tool Development	Benchmarking/Comparative Evaluation	Metabolomics	karaman		Benchmark		doi:10.1038/s41467-022-29006-z	MTBLS417	MTBLS417	TRUE	FALSE	FALSE	DIAMetAlyzer allows automated false-discovery rate-controlled analysis for data-independent acquisition in metabolomics	MTBLS417	LC-MS	2018	Method or Tool Development	Metabolomics	Nature Communications
https://pmc.ncbi.nlm.nih.gov/articles/PMC9334349/	10.1038/s41467-022-32155-w	PMC9334349	TidyMass an object-oriented reproducible analysis framework for LC–MS data	Reproducibility, traceability, and transparency have been long-standing issues for metabolomics data analysis. Multiple tools have been developed, but limitations still exist. Here, we present the tidyMass project ( https://www.tidymass.org/ ), a comprehensive R-based computational framework that can achieve the traceable, shareable, and reproducible workflow needs of data processing and analysis for LC-MS-based untargeted metabolomics. TidyMass is an ecosystem of R packages that share an underl	Nature Communications	2022	Shen X; Yan H; Wang C; Gao P; Johnson CH; Snyder MP	MTBLS1122, MTBLS1124, MTBLS1129, MTBLS1130		1122; 1124; 1129; 1130	1122	Method or Tool Development	Cloud/Scalability/Reproducibility	Metabolomics	karaman		Reuse		doi:10.1038/s41467-022-32155-w	MTBLS1122, MTBLS1124, MTBLS1129, MTBLS1130	MTBLS1122	TRUE	FALSE	FALSE	TidyMass an object-oriented reproducible analysis framework for LC–MS data	MTBLS1122	LC-MS	2020	Method or Tool Development	Metabolomics	Nature Communications
https://pmc.ncbi.nlm.nih.gov/articles/PMC9334349/	10.1038/s41467-022-32155-w	PMC9334349	TidyMass an object-oriented reproducible analysis framework for LC–MS data	Reproducibility, traceability, and transparency have been long-standing issues for metabolomics data analysis. Multiple tools have been developed, but limitations still exist. Here, we present the tidyMass project ( https://www.tidymass.org/ ), a comprehensive R-based computational framework that can achieve the traceable, shareable, and reproducible workflow needs of data processing and analysis for LC-MS-based untargeted metabolomics. TidyMass is an ecosystem of R packages that share an underl	Nature Communications	2022	Shen X; Yan H; Wang C; Gao P; Johnson CH; Snyder MP	MTBLS1122, MTBLS1124, MTBLS1129, MTBLS1130		1122; 1124; 1129; 1130	1122	Method or Tool Development	Cloud/Scalability/Reproducibility	Metabolomics	karaman		Reuse		doi:10.1038/s41467-022-32155-w	MTBLS1122, MTBLS1124, MTBLS1129, MTBLS1130	MTBLS1124	TRUE	FALSE	FALSE	TidyMass an object-oriented reproducible analysis framework for LC–MS data	MTBLS1124	LC-MS	2020	Method or Tool Development	Metabolomics	Nature Communications
https://pmc.ncbi.nlm.nih.gov/articles/PMC9334349/	10.1038/s41467-022-32155-w	PMC9334349	TidyMass an object-oriented reproducible analysis framework for LC–MS data	Reproducibility, traceability, and transparency have been long-standing issues for metabolomics data analysis. Multiple tools have been developed, but limitations still exist. Here, we present the tidyMass project ( https://www.tidymass.org/ ), a comprehensive R-based computational framework that can achieve the traceable, shareable, and reproducible workflow needs of data processing and analysis for LC-MS-based untargeted metabolomics. TidyMass is an ecosystem of R packages that share an underl	Nature Communications	2022	Shen X; Yan H; Wang C; Gao P; Johnson CH; Snyder MP	MTBLS1122, MTBLS1124, MTBLS1129, MTBLS1130		1122; 1124; 1129; 1130	1122	Method or Tool Development	Cloud/Scalability/Reproducibility	Metabolomics	karaman		Reuse		doi:10.1038/s41467-022-32155-w	MTBLS1122, MTBLS1124, MTBLS1129, MTBLS1130	MTBLS1129	TRUE	FALSE	FALSE	TidyMass an object-oriented reproducible analysis framework for LC–MS data	MTBLS1129	LC-MS	2020	Method or Tool Development	Metabolomics	Nature Communications
https://pmc.ncbi.nlm.nih.gov/articles/PMC9334349/	10.1038/s41467-022-32155-w	PMC9334349	TidyMass an object-oriented reproducible analysis framework for LC–MS data	Reproducibility, traceability, and transparency have been long-standing issues for metabolomics data analysis. Multiple tools have been developed, but limitations still exist. Here, we present the tidyMass project ( https://www.tidymass.org/ ), a comprehensive R-based computational framework that can achieve the traceable, shareable, and reproducible workflow needs of data processing and analysis for LC-MS-based untargeted metabolomics. TidyMass is an ecosystem of R packages that share an underl	Nature Communications	2022	Shen X; Yan H; Wang C; Gao P; Johnson CH; Snyder MP	MTBLS1122, MTBLS1124, MTBLS1129, MTBLS1130		1122; 1124; 1129; 1130	1122	Method or Tool Development	Cloud/Scalability/Reproducibility	Metabolomics	karaman		Reuse		doi:10.1038/s41467-022-32155-w	MTBLS1122, MTBLS1124, MTBLS1129, MTBLS1130	MTBLS1130	TRUE	FALSE	FALSE	TidyMass an object-oriented reproducible analysis framework for LC–MS data	MTBLS1130	LC-MS	2020	Method or Tool Development	Metabolomics	Nature Communications
https://pmc.ncbi.nlm.nih.gov/articles/PMC9636193/	10.1038/s41467-022-34537-6	PMC9636193	Metabolite annotation from knowns to unknowns through knowledge-guided multi-layer metabolic networking	Liquid chromatography - mass spectrometry (LC-MS) based untargeted metabolomics allows to measure both known and unknown metabolites in the metabolome. However, unknown metabolite annotation is a major challenge in untargeted metabolomics. Here, we develop an approach, namely, knowledge-guided multi-layer network (KGMN), to enable global metabolite annotation from knowns to unknowns in untargeted metabolomics. The KGMN approach integrates three-layer networks, including knowledge-based metabolic	Nature Communications	2022	Zhou Z; Luo M; Zhang H; Yin Y; Cai Y; Zhu ZJ	MTBLS601, MTBLS606, MTBLS612, MTBLS615		601; 606; 612; 615	601	Method or Tool Development	Identification/Annotation	Metabolomics	karaman		Reuse		doi:10.1038/s41467-022-34537-6	MTBLS601, MTBLS606, MTBLS612, MTBLS615	MTBLS601	TRUE	FALSE	FALSE	Metabolite annotation from knowns to unknowns through knowledge-guided multi-layer metabolic networking	MTBLS601	LC-MS	2019	Method or Tool Development	Metabolomics	Nature Communications
https://pmc.ncbi.nlm.nih.gov/articles/PMC9636193/	10.1038/s41467-022-34537-6	PMC9636193	Metabolite annotation from knowns to unknowns through knowledge-guided multi-layer metabolic networking	Liquid chromatography - mass spectrometry (LC-MS) based untargeted metabolomics allows to measure both known and unknown metabolites in the metabolome. However, unknown metabolite annotation is a major challenge in untargeted metabolomics. Here, we develop an approach, namely, knowledge-guided multi-layer network (KGMN), to enable global metabolite annotation from knowns to unknowns in untargeted metabolomics. The KGMN approach integrates three-layer networks, including knowledge-based metabolic	Nature Communications	2022	Zhou Z; Luo M; Zhang H; Yin Y; Cai Y; Zhu ZJ	MTBLS601, MTBLS606, MTBLS612, MTBLS615		601; 606; 612; 615	601	Method or Tool Development	Identification/Annotation	Metabolomics	karaman		Reuse		doi:10.1038/s41467-022-34537-6	MTBLS601, MTBLS606, MTBLS612, MTBLS615	MTBLS606	TRUE	FALSE	FALSE	Metabolite annotation from knowns to unknowns through knowledge-guided multi-layer metabolic networking	MTBLS606	LC-MS	2019	Method or Tool Development	Metabolomics	Nature Communications
https://pmc.ncbi.nlm.nih.gov/articles/PMC9636193/	10.1038/s41467-022-34537-6	PMC9636193	Metabolite annotation from knowns to unknowns through knowledge-guided multi-layer metabolic networking	Liquid chromatography - mass spectrometry (LC-MS) based untargeted metabolomics allows to measure both known and unknown metabolites in the metabolome. However, unknown metabolite annotation is a major challenge in untargeted metabolomics. Here, we develop an approach, namely, knowledge-guided multi-layer network (KGMN), to enable global metabolite annotation from knowns to unknowns in untargeted metabolomics. The KGMN approach integrates three-layer networks, including knowledge-based metabolic	Nature Communications	2022	Zhou Z; Luo M; Zhang H; Yin Y; Cai Y; Zhu ZJ	MTBLS601, MTBLS606, MTBLS612, MTBLS615		601; 606; 612; 615	601	Method or Tool Development	Identification/Annotation	Metabolomics	karaman		Reuse		doi:10.1038/s41467-022-34537-6	MTBLS601, MTBLS606, MTBLS612, MTBLS615	MTBLS612	TRUE	FALSE	FALSE	Metabolite annotation from knowns to unknowns through knowledge-guided multi-layer metabolic networking	MTBLS612	LC-MS	2019	Method or Tool Development	Metabolomics	Nature Communications
https://pmc.ncbi.nlm.nih.gov/articles/PMC9636193/	10.1038/s41467-022-34537-6	PMC9636193	Metabolite annotation from knowns to unknowns through knowledge-guided multi-layer metabolic networking	Liquid chromatography - mass spectrometry (LC-MS) based untargeted metabolomics allows to measure both known and unknown metabolites in the metabolome. However, unknown metabolite annotation is a major challenge in untargeted metabolomics. Here, we develop an approach, namely, knowledge-guided multi-layer network (KGMN), to enable global metabolite annotation from knowns to unknowns in untargeted metabolomics. The KGMN approach integrates three-layer networks, including knowledge-based metabolic	Nature Communications	2022	Zhou Z; Luo M; Zhang H; Yin Y; Cai Y; Zhu ZJ	MTBLS601, MTBLS606, MTBLS612, MTBLS615		601; 606; 612; 615	601	Method or Tool Development	Identification/Annotation	Metabolomics	karaman		Reuse		doi:10.1038/s41467-022-34537-6	MTBLS601, MTBLS606, MTBLS612, MTBLS615	MTBLS615	TRUE	FALSE	FALSE	Metabolite annotation from knowns to unknowns through knowledge-guided multi-layer metabolic networking	MTBLS615	LC-MS	2019	Method or Tool Development	Metabolomics	Nature Communications
https://pmc.ncbi.nlm.nih.gov/articles/PMC10713976/	10.1038/s41467-023-43909-5	PMC10713976	DeepRTAlign: toward accurate retention time alignment for large cohort mass spectrometry data analysis	Retention time (RT) alignment is a crucial step in liquid chromatography-mass spectrometry (LC-MS)-based proteomic and metabolomic experiments, especially for large cohort studies. The most popular alignment tools are based on warping function method and direct matching method. However, existing tools can hardly handle monotonic and non-monotonic RT shifts simultaneously. Here, we develop a deep learning-based RT alignment tool, DeepRTAlign, for large cohort LC-MS data analysis. DeepRTAlign has	Nature Communications	2023	Liu Y; Yang Y; Chen W; Shen F; Xie L; Zhang Y; Zhai Y; He F; Zhu Y; Chang C	MTBLS492		492	492	Method or Tool Development	Preprocessing/Deconvolution	Metabolomics	karaman		Benchmark		doi:10.1038/s41467-023-43909-5	MTBLS492	MTBLS492	TRUE	FALSE	FALSE	DeepRTAlign: toward accurate retention time alignment for large cohort mass spectrometry data analysis	MTBLS492	LC-MS	2018	Method or Tool Development	Metabolomics	Nature Communications
https://pmc.ncbi.nlm.nih.gov/articles/PMC10713976/	10.1038/s41467-023-43909-5	PMC10713976	DeepRTAlign: toward accurate retention time alignment for large cohort mass spectrometry data analysis	Retention time (RT) alignment is a crucial step in liquid chromatography-mass spectrometry (LC-MS)-based proteomic and metabolomic experiments, especially for large cohort studies. The most popular alignment tools are based on warping function method and direct matching method. However, existing tools can hardly handle monotonic and non-monotonic RT shifts simultaneously. Here, we develop a deep learning-based RT alignment tool, DeepRTAlign, for large cohort LC-MS data analysis. DeepRTAlign has	Nature Communications	2023	Liu Y; Yang Y; Chen W; Shen F; Xie L; Zhang Y; Zhai Y; He F; Zhu Y; Chang C	MTBLS650		650	650	Method or Tool Development	Preprocessing/Deconvolution	Metabolomics	karaman		Benchmark		doi:10.1038/s41467-023-43909-5	MTBLS650	MTBLS650	TRUE	FALSE	FALSE	DeepRTAlign: toward accurate retention time alignment for large cohort mass spectrometry data analysis	MTBLS650	LC-MS	2019	Method or Tool Development	Metabolomics	Nature Communications
https://pmc.ncbi.nlm.nih.gov/articles/PMC10713976/	10.1038/s41467-023-43909-5	PMC10713976	DeepRTAlign: toward accurate retention time alignment for large cohort mass spectrometry data analysis	Retention time (RT) alignment is a crucial step in liquid chromatography-mass spectrometry (LC-MS)-based proteomic and metabolomic experiments, especially for large cohort studies. The most popular alignment tools are based on warping function method and direct matching method. However, existing tools can hardly handle monotonic and non-monotonic RT shifts simultaneously. Here, we develop a deep learning-based RT alignment tool, DeepRTAlign, for large cohort LC-MS data analysis. DeepRTAlign has	Nature Communications	2023	Liu Y; Yang Y; Chen W; Shen F; Xie L; Zhang Y; Zhai Y; He F; Zhu Y; Chang C	MTBLS733		733	733	Method or Tool Development	Preprocessing/Deconvolution	Metabolomics	karaman		Benchmark		doi:10.1038/s41467-023-43909-5	MTBLS733	MTBLS733	TRUE	FALSE	FALSE	DeepRTAlign: toward accurate retention time alignment for large cohort mass spectrometry data analysis	MTBLS733	LC-MS	2019	Method or Tool Development	Metabolomics	Nature Communications
https://pmc.ncbi.nlm.nih.gov/articles/PMC10713976/	10.1038/s41467-023-43909-5	PMC10713976	DeepRTAlign: toward accurate retention time alignment for large cohort mass spectrometry data analysis	Retention time (RT) alignment is a crucial step in liquid chromatography-mass spectrometry (LC-MS)-based proteomic and metabolomic experiments, especially for large cohort studies. The most popular alignment tools are based on warping function method and direct matching method. However, existing tools can hardly handle monotonic and non-monotonic RT shifts simultaneously. Here, we develop a deep learning-based RT alignment tool, DeepRTAlign, for large cohort LC-MS data analysis. DeepRTAlign has	Nature Communications	2023	Liu Y; Yang Y; Chen W; Shen F; Xie L; Zhang Y; Zhai Y; He F; Zhu Y; Chang C	MTBLS1866		1866	1866	Method or Tool Development	Preprocessing/Deconvolution	Metabolomics	karaman		Benchmark		doi:10.1038/s41467-023-43909-5	MTBLS1866	MTBLS1866	TRUE	FALSE	FALSE	DeepRTAlign: toward accurate retention time alignment for large cohort mass spectrometry data analysis	MTBLS1866	LC-MS&GC-MS	2021	Method or Tool Development	Metabolomics	Nature Communications
https://pmc.ncbi.nlm.nih.gov/articles/PMC10713976/	10.1038/s41467-023-43909-5	PMC10713976	DeepRTAlign: toward accurate retention time alignment for large cohort mass spectrometry data analysis	Retention time (RT) alignment is a crucial step in liquid chromatography-mass spectrometry (LC-MS)-based proteomic and metabolomic experiments, especially for large cohort studies. The most popular alignment tools are based on warping function method and direct matching method. However, existing tools can hardly handle monotonic and non-monotonic RT shifts simultaneously. Here, we develop a deep learning-based RT alignment tool, DeepRTAlign, for large cohort LC-MS data analysis. DeepRTAlign has	Nature Communications	2023	Liu Y; Yang Y; Chen W; Shen F; Xie L; Zhang Y; Zhai Y; He F; Zhu Y; Chang C	MTBLS5430		5430	5430	Method or Tool Development	Preprocessing/Deconvolution	Metabolomics	karaman		Benchmark		doi:10.1038/s41467-023-43909-5	MTBLS5430	MTBLS5430	TRUE	FALSE	FALSE	DeepRTAlign: toward accurate retention time alignment for large cohort mass spectrometry data analysis	MTBLS5430	LC-MS	2022	Method or Tool Development	Metabolomics	Nature Communications
https://pmc.ncbi.nlm.nih.gov/articles/PMC10876955/	10.1038/s41467-024-45779-x	PMC10876955	Genetic influences on circulating retinol and its relationship to human health	Retinol is a fat-soluble vitamin that plays an essential role in many biological processes throughout the human lifespan. Here, we perform the largest genome-wide association study (GWAS) of retinol to date in up to 22,274 participants. We identify eight common variant loci associated with retinol, as well as a rare-variant signal. An integrative gene prioritisation pipeline supports novel retinol-associated genes outside of the main retinol transport complex ( RBP4 : TTR ) related to lipid biol	Nature Communications	2024	Reay WR; Kiltschewskij DJ; Di Biase MA; Gerring ZF; Kundu K; Surendran P; Greco LA; Clarke ED; Collins CE; Mondul AM; Albanes D; Cairns MJ	MTBLS833, MTBLS834		833; 834	833	Data Integration or Meta-analysis	Multi-Omics Integration	Metabolomics	karaman		Reuse		doi:10.1038/s41467-024-45779-x	MTBLS833, MTBLS834	MTBLS833	TRUE	FALSE	FALSE	Genetic influences on circulating retinol and its relationship to human health	MTBLS833	LC-MS	2022	Data Integration or Meta-analysis	Metabolomics	Nature Communications
https://pmc.ncbi.nlm.nih.gov/articles/PMC10876955/	10.1038/s41467-024-45779-x	PMC10876955	Genetic influences on circulating retinol and its relationship to human health	Retinol is a fat-soluble vitamin that plays an essential role in many biological processes throughout the human lifespan. Here, we perform the largest genome-wide association study (GWAS) of retinol to date in up to 22,274 participants. We identify eight common variant loci associated with retinol, as well as a rare-variant signal. An integrative gene prioritisation pipeline supports novel retinol-associated genes outside of the main retinol transport complex ( RBP4 : TTR ) related to lipid biol	Nature Communications	2024	Reay WR; Kiltschewskij DJ; Di Biase MA; Gerring ZF; Kundu K; Surendran P; Greco LA; Clarke ED; Collins CE; Mondul AM; Albanes D; Cairns MJ	MTBLS833, MTBLS834		833; 834	833	Data Integration or Meta-analysis	Multi-Omics Integration	Metabolomics	karaman		Reuse		doi:10.1038/s41467-024-45779-x	MTBLS833, MTBLS834	MTBLS834	TRUE	FALSE	FALSE	Genetic influences on circulating retinol and its relationship to human health	MTBLS834	LC-MS	2022	Data Integration or Meta-analysis	Metabolomics	Nature Communications
https://pmc.ncbi.nlm.nih.gov/articles/PMC11063062/	10.1038/s41467-024-48009-6	PMC11063062	MetaboAnalystR 4.0: a unified LC-MS workflow for global metabolomics	The wide applications of liquid chromatography - mass spectrometry (LC-MS) in untargeted metabolomics demand an easy-to-use, comprehensive computational workflow to support efficient and reproducible data analysis. However, current tools were primarily developed to perform specific tasks in LC-MS based metabolomics data analysis. Here we introduce MetaboAnalystR 4.0 as a streamlined pipeline covering raw spectra processing, compound identification, statistical analysis, and functional interpreta	Nature Communications	2024	Pang Z; Xu L; Viau C; Lu Y; Salavati R; Basu N; Xia J	MTBLS1266, MTBLS1311	MTBLS1311	1266; 1311	1266	Method or Tool Development	Analysis Workflow	Metabolomics	karaman		Reuse		doi:10.1038/s41467-024-48009-6	MTBLS1311	MTBLS1311	TRUE	FALSE	FALSE	MetaboAnalystR 4.0: a unified LC-MS workflow for global metabolomics	MTBLS1311	LC-MS	2021	Method or Tool Development	Metabolomics	Nature Communications
https://pmc.ncbi.nlm.nih.gov/articles/PMC11063062/	10.1038/s41467-024-48009-6	PMC11063062	MetaboAnalystR 4.0: a unified LC-MS workflow for global metabolomics	The wide applications of liquid chromatography - mass spectrometry (LC-MS) in untargeted metabolomics demand an easy-to-use, comprehensive computational workflow to support efficient and reproducible data analysis. However, current tools were primarily developed to perform specific tasks in LC-MS based metabolomics data analysis. Here we introduce MetaboAnalystR 4.0 as a streamlined pipeline covering raw spectra processing, compound identification, statistical analysis, and functional interpreta	Nature Communications	2024	Pang Z; Xu L; Viau C; Lu Y; Salavati R; Basu N; Xia J	MTBLS2207		2207	2207	Method or Tool Development	Analysis Workflow	Metabolomics	karaman		Reuse		doi:10.1038/s41467-024-48009-6	MTBLS2207	MTBLS2207	TRUE	FALSE	FALSE	MetaboAnalystR 4.0: a unified LC-MS workflow for global metabolomics	MTBLS2207	LC-MS	2021	Method or Tool Development	Metabolomics	Nature Communications
https://pmc.ncbi.nlm.nih.gov/articles/PMC11063062/	10.1038/s41467-024-48009-6	PMC11063062	MetaboAnalystR 4.0: a unified LC-MS workflow for global metabolomics	The wide applications of liquid chromatography - mass spectrometry (LC-MS) in untargeted metabolomics demand an easy-to-use, comprehensive computational workflow to support efficient and reproducible data analysis. However, current tools were primarily developed to perform specific tasks in LC-MS based metabolomics data analysis. Here we introduce MetaboAnalystR 4.0 as a streamlined pipeline covering raw spectra processing, compound identification, statistical analysis, and functional interpreta	Nature Communications	2024	Pang Z; Xu L; Viau C; Lu Y; Salavati R; Basu N; Xia J	MTBLS2542		2542	2542	Method or Tool Development	Analysis Workflow	Metabolomics	karaman		Reuse		doi:10.1038/s41467-024-48009-6	MTBLS2542	MTBLS2542	TRUE	FALSE	FALSE	MetaboAnalystR 4.0: a unified LC-MS workflow for global metabolomics	MTBLS2542	LC-MS	2021	Method or Tool Development	Metabolomics	Nature Communications
https://pmc.ncbi.nlm.nih.gov/articles/PMC11335749/	10.1038/s41467-024-51433-3	PMC11335749	An end-to-end deep learning method for mass spectrometry data analysis to reveal disease-specific metabolic profiles	Untargeted metabolomic analysis using mass spectrometry provides comprehensive metabolic profiling, but its medical application faces challenges of complex data processing, high inter-batch variability, and unidentified metabolites. Here, we present DeepMSProfiler, an explainable deep-learning-based method, enabling end-to-end analysis on raw metabolic signals with output of high accuracy and reliability. Using cross-hospital 859 human serum samples from lung adenocarcinoma, benign lung nodules,	Nature Communications	2024	Deng Y; Yao Y; Wang Y; Yu T; Cai W; Zhou D; Yin F; Liu W; Liu Y; Xie C; Guan J; Hu Y; Huang P; Li W	MTBLS1122, MTBLS1124, MTBLS1129, MTBLS1130	MTBLS1129	1122; 1124; 1129; 1130	1122	Method or Tool Development	AI/Deep Learning	Metabolomics	karaman		Reuse		doi:10.1038/s41467-024-51433-3	MTBLS1129	MTBLS1129	TRUE	FALSE	FALSE	An end-to-end deep learning method for mass spectrometry data analysis to reveal disease-specific metabolic profiles	MTBLS1129	LC-MS	2020	Method or Tool Development	Metabolomics	Nature Communications
https://pmc.ncbi.nlm.nih.gov/articles/PMC11496635/	10.1038/s41467-024-52213-9	PMC11496635	METASPACE-ML: Context-specific metabolite annotation for imaging mass spectrometry using machine learning	Imaging mass spectrometry is a powerful technology enabling spatial metabolomics, yet metabolites can be assigned only to a fraction of the data generated. METASPACE-ML is a machine learning-based approach addressing this challenge which incorporates new scores and computationally-efficient False Discovery Rate estimation. For training and evaluation, we use a comprehensive set of 1710 datasets from 159 researchers from 47 labs encompassing both animal and plant-based datasets representing multi	Nature Communications	2024	Wadie B; Stuart L; Rath CM; Drotleff B; Mamedov S; Alexandrov T	MTBLS317, MTBLS378	MTBLS378	317; 378	317	Method or Tool Development	Identification/Annotation	Metabolomics	karaman		Reuse		doi:10.1038/s41467-024-52213-9	MTBLS378	MTBLS378	TRUE	FALSE	FALSE	METASPACE-ML: Context-specific metabolite annotation for imaging mass spectrometry using machine learning	MTBLS378	LC-MS	2016	Method or Tool Development	Metabolomics	Nature Communications
https://pmc.ncbi.nlm.nih.gov/articles/PMC12084368/	10.1038/s41467-025-59683-5	PMC12084368	LipidIN: a comprehensive repository for flash platform-independent annotation and reverse lipidomics	Improving annotation accuracy, coverage, speed and depth of lipid profiles remains a significant challenge in traditional lipid annotation. We introduce LipidIN, an advanced framework designed for flash platform-independent annotation. LipidIN features a 168.5-million lipid fragmentation hierarchical library that encompasses all potential chain compositions and carbon-carbon double bond locations. The expeditious querying module achieves speeds exceeding one hundred billion queries per second ac	Nature Communications	2025	Xu H; Jiang T; Lin Y; Zhang L; Yang H; Huang X; Mao R; Yang Z; Zeng C; Zhao S; Di L; Zhang W; Zeng J; Cai Z; Lin SH	MTBLS1333, MTBLS1334, MTBLS1369, MTBLS1375, MTBLS1376, MTBLS1381, MTBLS1382	MTBLS1369	1333; 1334; 1369; 1375; 1376; 1381; 1382	1333	Method or Tool Development	Identification/Annotation	Lipidomics	karaman		Reuse		doi:10.1038/s41467-025-59683-5	MTBLS1369	MTBLS1369	TRUE	FALSE	FALSE	LipidIN: a comprehensive repository for flash platform-independent annotation and reverse lipidomics	MTBLS1369	LC-MS	2020	Method or Tool Development	Lipidomics	Nature Communications
https://pmc.ncbi.nlm.nih.gov/articles/PMC12084368/	10.1038/s41467-025-59683-5	PMC12084368	LipidIN: a comprehensive repository for flash platform-independent annotation and reverse lipidomics	Improving annotation accuracy, coverage, speed and depth of lipid profiles remains a significant challenge in traditional lipid annotation. We introduce LipidIN, an advanced framework designed for flash platform-independent annotation. LipidIN features a 168.5-million lipid fragmentation hierarchical library that encompasses all potential chain compositions and carbon-carbon double bond locations. The expeditious querying module achieves speeds exceeding one hundred billion queries per second ac	Nature Communications	2025	Xu H; Jiang T; Lin Y; Zhang L; Yang H; Huang X; Mao R; Yang Z; Zeng C; Zhao S; Di L; Zhang W; Zeng J; Cai Z; Lin SH	MTBLS4654		4654	4654	Method or Tool Development	Identification/Annotation	Lipidomics	karaman		Reuse		doi:10.1038/s41467-025-59683-5	MTBLS4654	MTBLS4654	TRUE	FALSE	FALSE	LipidIN: a comprehensive repository for flash platform-independent annotation and reverse lipidomics	MTBLS4654	LC-MS	2022	Method or Tool Development	Lipidomics	Nature Communications
https://pmc.ncbi.nlm.nih.gov/articles/PMC12084368/	10.1038/s41467-025-59683-5	PMC12084368	LipidIN: a comprehensive repository for flash platform-independent annotation and reverse lipidomics	Improving annotation accuracy, coverage, speed and depth of lipid profiles remains a significant challenge in traditional lipid annotation. We introduce LipidIN, an advanced framework designed for flash platform-independent annotation. LipidIN features a 168.5-million lipid fragmentation hierarchical library that encompasses all potential chain compositions and carbon-carbon double bond locations. The expeditious querying module achieves speeds exceeding one hundred billion queries per second ac	Nature Communications	2025	Xu H; Jiang T; Lin Y; Zhang L; Yang H; Huang X; Mao R; Yang Z; Zeng C; Zhao S; Di L; Zhang W; Zeng J; Cai Z; Lin SH	MTBLS4684		4684	4684	Method or Tool Development	Identification/Annotation	Lipidomics	karaman		Reuse		doi:10.1038/s41467-025-59683-5	MTBLS4684	MTBLS4684	TRUE	FALSE	FALSE	LipidIN: a comprehensive repository for flash platform-independent annotation and reverse lipidomics	MTBLS4684	LC-MS	2022	Method or Tool Development	Lipidomics	Nature Communications
https://pmc.ncbi.nlm.nih.gov/articles/PMC12084368/	10.1038/s41467-025-59683-5	PMC12084368	LipidIN: a comprehensive repository for flash platform-independent annotation and reverse lipidomics	Improving annotation accuracy, coverage, speed and depth of lipid profiles remains a significant challenge in traditional lipid annotation. We introduce LipidIN, an advanced framework designed for flash platform-independent annotation. LipidIN features a 168.5-million lipid fragmentation hierarchical library that encompasses all potential chain compositions and carbon-carbon double bond locations. The expeditious querying module achieves speeds exceeding one hundred billion queries per second ac	Nature Communications	2025	Xu H; Jiang T; Lin Y; Zhang L; Yang H; Huang X; Mao R; Yang Z; Zeng C; Zhao S; Di L; Zhang W; Zeng J; Cai Z; Lin SH	MTBLS6511		6511	6511	Method or Tool Development	Identification/Annotation	Lipidomics	karaman		Reuse		doi:10.1038/s41467-025-59683-5	MTBLS6511	MTBLS6511	TRUE	FALSE	FALSE	LipidIN: a comprehensive repository for flash platform-independent annotation and reverse lipidomics	MTBLS6511	LC-MS	2023	Method or Tool Development	Lipidomics	Nature Communications
https://pmc.ncbi.nlm.nih.gov/articles/PMC12084368/	10.1038/s41467-025-59683-5	PMC12084368	LipidIN: a comprehensive repository for flash platform-independent annotation and reverse lipidomics	Improving annotation accuracy, coverage, speed and depth of lipid profiles remains a significant challenge in traditional lipid annotation. We introduce LipidIN, an advanced framework designed for flash platform-independent annotation. LipidIN features a 168.5-million lipid fragmentation hierarchical library that encompasses all potential chain compositions and carbon-carbon double bond locations. The expeditious querying module achieves speeds exceeding one hundred billion queries per second ac	Nature Communications	2025	Xu H; Jiang T; Lin Y; Zhang L; Yang H; Huang X; Mao R; Yang Z; Zeng C; Zhao S; Di L; Zhang W; Zeng J; Cai Z; Lin SH	MTBLS6965		6965	6965	Method or Tool Development	Identification/Annotation	Lipidomics	karaman		Reuse		doi:10.1038/s41467-025-59683-5	MTBLS6965	MTBLS6965	TRUE	FALSE	FALSE	LipidIN: a comprehensive repository for flash platform-independent annotation and reverse lipidomics	MTBLS6965	LC-MS	2023	Method or Tool Development	Lipidomics	Nature Communications
https://pmc.ncbi.nlm.nih.gov/articles/PMC12216001/	10.1038/s41467-025-60640-5	PMC12216001	MassCube improves accuracy for metabolomics data processing from raw files to phenotype classifiers	Nontargeted peak detection in LC-MS-based metabolomics must become robust and benchmarked. We present MassCube, a Python-based open-source framework for MS data processing that we systematically benchmark against other algorithms and different types of input data. From raw data, peaks are detected by constructing mass traces through signal clustering and Gaussian-filter assisted edge detection. Peaks are then grouped for adduct and in-source fragment detection, and compounds are annotated by bot	Nature Communications	2025	Yu H; Ding J; Shen T; Liu M; Li Y; Fiehn O	MTBLS188		188	188	Method or Tool Development	Analysis Workflow	Metabolomics	karaman		Benchmark		doi:10.1038/s41467-025-60640-5	MTBLS188	MTBLS188	TRUE	FALSE	FALSE	MassCube improves accuracy for metabolomics data processing from raw files to phenotype classifiers	MTBLS188	LC-MS	2015	Method or Tool Development	Metabolomics	Nature Communications
https://pmc.ncbi.nlm.nih.gov/articles/PMC12216001/	10.1038/s41467-025-60640-5	PMC12216001	MassCube improves accuracy for metabolomics data processing from raw files to phenotype classifiers	Nontargeted peak detection in LC-MS-based metabolomics must become robust and benchmarked. We present MassCube, a Python-based open-source framework for MS data processing that we systematically benchmark against other algorithms and different types of input data. From raw data, peaks are detected by constructing mass traces through signal clustering and Gaussian-filter assisted edge detection. Peaks are then grouped for adduct and in-source fragment detection, and compounds are annotated by bot	Nature Communications	2025	Yu H; Ding J; Shen T; Liu M; Li Y; Fiehn O	MTBLS620		620	620	Method or Tool Development	Analysis Workflow	Metabolomics	karaman		Benchmark		doi:10.1038/s41467-025-60640-5	MTBLS620	MTBLS620	TRUE	FALSE	FALSE	MassCube improves accuracy for metabolomics data processing from raw files to phenotype classifiers	MTBLS620	LC-MS	2018	Method or Tool Development	Metabolomics	Nature Communications
https://pmc.ncbi.nlm.nih.gov/articles/PMC12630646/	10.1038/s41467-025-65294-x	PMC12630646	Deriving three one dimensional NMR spectra from a single experiment through machine learning	Nuclear Magnetic Resonance (NMR) spectroscopy is a powerful tool for analyzing complex mixtures due to its ability to manage matrix complexity, provide detailed molecular insights, and preserve sample integrity. In metabolomics, NMR enables the identification, quantification, and characterization of metabolites with minimal sample preparation, a broad dynamic detection range, and high reproducibility. Various NMR experiments, such as Nuclear Overhauser Effect SpectroscopY (NOESY), Carr-Purcell-M	Nature Communications	2025	Vignoli A; Cacciatore S; Tenori L	MTBLS242		242	242	Method or Tool Development	Machine Learning	Metabolomics	karaman		Reuse		doi:10.1038/s41467-025-65294-x	MTBLS242	MTBLS242	TRUE	FALSE	FALSE	Deriving three one dimensional NMR spectra from a single experiment through machine learning	MTBLS242	NMR	2017	Method or Tool Development	Metabolomics	Nature Communications
https://pmc.ncbi.nlm.nih.gov/articles/PMC12630646/	10.1038/s41467-025-65294-x	PMC12630646	Deriving three one dimensional NMR spectra from a single experiment through machine learning	Nuclear Magnetic Resonance (NMR) spectroscopy is a powerful tool for analyzing complex mixtures due to its ability to manage matrix complexity, provide detailed molecular insights, and preserve sample integrity. In metabolomics, NMR enables the identification, quantification, and characterization of metabolites with minimal sample preparation, a broad dynamic detection range, and high reproducibility. Various NMR experiments, such as Nuclear Overhauser Effect SpectroscopY (NOESY), Carr-Purcell-M	Nature Communications	2025	Vignoli A; Cacciatore S; Tenori L	MTBLS395		395	395	Method or Tool Development	Machine Learning	Metabolomics	karaman		Reuse		doi:10.1038/s41467-025-65294-x	MTBLS395	MTBLS395	TRUE	FALSE	FALSE	Deriving three one dimensional NMR spectra from a single experiment through machine learning	MTBLS395	NMR	2018	Method or Tool Development	Metabolomics	Nature Communications
https://pmc.ncbi.nlm.nih.gov/articles/PMC12630646/	10.1038/s41467-025-65294-x	PMC12630646	Deriving three one dimensional NMR spectra from a single experiment through machine learning	Nuclear Magnetic Resonance (NMR) spectroscopy is a powerful tool for analyzing complex mixtures due to its ability to manage matrix complexity, provide detailed molecular insights, and preserve sample integrity. In metabolomics, NMR enables the identification, quantification, and characterization of metabolites with minimal sample preparation, a broad dynamic detection range, and high reproducibility. Various NMR experiments, such as Nuclear Overhauser Effect SpectroscopY (NOESY), Carr-Purcell-M	Nature Communications	2025	Vignoli A; Cacciatore S; Tenori L	MTBLS424		424	424	Method or Tool Development	Machine Learning	Metabolomics	karaman		Reuse		doi:10.1038/s41467-025-65294-x	MTBLS424	MTBLS424	TRUE	FALSE	FALSE	Deriving three one dimensional NMR spectra from a single experiment through machine learning	MTBLS424	NMR	2017	Method or Tool Development	Metabolomics	Nature Communications
https://pmc.ncbi.nlm.nih.gov/articles/PMC12087262/	10.1038/s41564-025-01954-4	PMC12087262	Processing-bias correction with DEBIAS-M improves cross-study generalization of microbiome-based prediction models	Every step in common microbiome profiling protocols has variable efficiency for each microbe, e.g., different DNA extraction efficiency for Gram-positive bacteria. These processing biases impede the identification of signals that are biologically interpretable and generalizable across studies. &#8220;Batch-correction&#8221; methods have been used to address these issues computationally with some success, but they are largely non-interpretable and often require the use of an outcome variable in a	Nature microbiology	2025	Austin GI; Kav AB; ElNaggar S; Park H; Biermann J; Uhlemann AC; Péer I; Korem T	MTBLS702		702	702	Method or Tool Development	Alignment/RT/Batch	Other	karaman		Benchmark		doi:10.1038/s41564-025-01954-4	MTBLS702	MTBLS702	TRUE	FALSE	FALSE	Processing-bias correction with DEBIAS-M improves cross-study generalization of microbiome-based prediction models	MTBLS702	LC-MS	2022	Method or Tool Development	Other	Nature microbiology
https://pmc.ncbi.nlm.nih.gov/articles/PMC9302972/	10.1038/s41592-021-01195-3	PMC9302972	DecoID Improves Identification Rates in Metabolomics through Database-Assisted MS/MS Deconvolution	Chimeric MS/MS spectra contain fragments from multiple precursor ions and therefore hinder compound identification in metabolomics. Historically, deconvolution of these chimeric spectra has been challenging and relied upon specific experimental methods that introduce variation in the ratios of precursor ions between multiple tandem mass spectrometry (MS/MS) scans. DecoID provides a complementary, method-independent approach where database spectra are computationally mixed to match an experimenta	Nature methods	2021	Stancliffe E; Schwaiger-Haber M; Sindelar M; Patti GJ	MTBLS1066		1066	1066	Method or Tool Development	Preprocessing/Deconvolution	Metabolomics	karaman		Reuse		doi:10.1038/s41592-021-01195-3	MTBLS1066	MTBLS1066	TRUE	FALSE	FALSE	DecoID Improves Identification Rates in Metabolomics through Database-Assisted MS/MS Deconvolution	MTBLS1066	LC-MS	2019	Method or Tool Development	Metabolomics	Nature Methods
https://pmc.ncbi.nlm.nih.gov/articles/PMC9262714/	10.1038/s41592-022-01486-3	PMC9262714	MSNovelist: de novo structure generation from mass spectra	Current methods for structure elucidation of small molecules rely on finding similarity with spectra of known compounds, but do not predict structures de novo for unknown compound classes. We present MSNovelist, which combines fingerprint prediction with an encoder&#8211;decoder neural network to generate structures de novo solely from tandem mass spectrometry (MS 2 ) spectra. In an evaluation with 3,863 MS 2 spectra from the Global Natural Product Social Molecular Networking site, MSNovelist pr	Nature Methods	2022	Stravs MA; Dührkop K; Böcker S; Zamboni N	MTBLS709		709	709	Method or Tool Development	Identification/Annotation	Metabolomics	karaman		Reuse		doi:10.1038/s41592-022-01486-3	MTBLS709	MTBLS709	TRUE	FALSE	FALSE	MSNovelist: de novo structure generation from mass spectra	MTBLS709	MS (other/unspecified)	2019	Method or Tool Development	Metabolomics	Nature Methods
https://pmc.ncbi.nlm.nih.gov/articles/PMC10357461/	10.1038/s41596-020-00455-4	PMC10357461	Cognitive Analysis of Metabolomics Data for Systems Biology	Cognitive computing is revolutionizing the way big data is processed and integrated, with Artificial Intelligence (AI) Natural Language Processing (NLP) platforms helping researchers to efficiently search and digest the vast scientific literature. NLP provides literature-based contextualization of metabolic features efficiently thereby decreasing the time and expert-level subject knowledge required during the prioritization, identification and interpretation steps in the metabolomics data analys	Nature protocols	2021	Majumder EL; Billings EM; Benton HP; Martin RL; Palermo A; Guijas C; Rinschen MM; Domingo-Almenara X; Montenegro-Burke JR; Tagtow BA; Plumb RS; Siuzdak G	MTBLS298		298	298	Secondary Biological Analysis	Replication/Validation	Metabolomics	karaman		Reuse		doi:10.1038/s41596-020-00455-4	MTBLS298	MTBLS298	TRUE	FALSE	FALSE	Cognitive Analysis of Metabolomics Data for Systems Biology	MTBLS298	GC-MS	2016	Secondary Biological Analysis	Metabolomics	Nature Protocols
https://link.springer.com/article/10.1038/s41596-021-00636-9	10.1038/s41596-021-00636-9		Optimization of metabolomic data processing using NOREVA	A typical output of a metabolomic experiment is a peak table corresponding to the intensity of measured signals. Peak table processing, an essential procedure in metabolomics, is characterized by its study dependency and combinatorial diversity. While various methods and tools have been developed to facilitate metabolomic data processing, it is challenging to determine which processing workflow will give good performance for a specific metabolomic study. NOREVA, an out-of-the-box protocol, was t	Nature Protocols	2021	Fu, Jianbo; Zhang, Ying; Wang, Yunxia; Zhang, Hongning; Liu, Jin; Tang, Jing; Yang, Qingxia; Sun, Huaicheng; Qiu, Wenqi; Ma, Yinghui; Li, Zhaorong; Zheng, Mingyue; Zhu, Feng	MTBLS6		6	6	Educational Use or Protocol Illustration	Protocol/SOP	Metabolomics	karaman		Benchmark		doi:10.1038/s41596-021-00636-9	MTBLS6	MTBLS6	TRUE	FALSE	FALSE	Optimization of metabolomic data processing using NOREVA	MTBLS6	GC-MS	2012	Educational Use or Protocol Illustration	Metabolomics	Nature Protocols
https://link.springer.com/article/10.1038/s41596-021-00636-9	10.1038/s41596-021-00636-9		Optimization of metabolomic data processing using NOREVA	A typical output of a metabolomic experiment is a peak table corresponding to the intensity of measured signals. Peak table processing, an essential procedure in metabolomics, is characterized by its study dependency and combinatorial diversity. While various methods and tools have been developed to facilitate metabolomic data processing, it is challenging to determine which processing workflow will give good performance for a specific metabolomic study. NOREVA, an out-of-the-box protocol, was t	Nature Protocols	2021	Fu, Jianbo; Zhang, Ying; Wang, Yunxia; Zhang, Hongning; Liu, Jin; Tang, Jing; Yang, Qingxia; Sun, Huaicheng; Qiu, Wenqi; Ma, Yinghui; Li, Zhaorong; Zheng, Mingyue; Zhu, Feng	MTBLS59		59	59	Educational Use or Protocol Illustration	Protocol/SOP	Metabolomics	karaman		Benchmark		doi:10.1038/s41596-021-00636-9	MTBLS59	MTBLS59	TRUE	FALSE	FALSE	Optimization of metabolomic data processing using NOREVA	MTBLS59	LC-MS	2013	Educational Use or Protocol Illustration	Metabolomics	Nature Protocols
https://link.springer.com/article/10.1038/s41596-021-00636-9	10.1038/s41596-021-00636-9		Optimization of metabolomic data processing using NOREVA	A typical output of a metabolomic experiment is a peak table corresponding to the intensity of measured signals. Peak table processing, an essential procedure in metabolomics, is characterized by its study dependency and combinatorial diversity. While various methods and tools have been developed to facilitate metabolomic data processing, it is challenging to determine which processing workflow will give good performance for a specific metabolomic study. NOREVA, an out-of-the-box protocol, was t	Nature Protocols	2021	Fu, Jianbo; Zhang, Ying; Wang, Yunxia; Zhang, Hongning; Liu, Jin; Tang, Jing; Yang, Qingxia; Sun, Huaicheng; Qiu, Wenqi; Ma, Yinghui; Li, Zhaorong; Zheng, Mingyue; Zhu, Feng	MTBLS319		319	319	Educational Use or Protocol Illustration	Protocol/SOP	Metabolomics	karaman		Benchmark		doi:10.1038/s41596-021-00636-9	MTBLS319	MTBLS319	TRUE	FALSE	FALSE	Optimization of metabolomic data processing using NOREVA	MTBLS319	GC-MS	2016	Educational Use or Protocol Illustration	Metabolomics	Nature Protocols
https://link.springer.com/article/10.1038/s41596-021-00636-9	10.1038/s41596-021-00636-9		Optimization of metabolomic data processing using NOREVA	A typical output of a metabolomic experiment is a peak table corresponding to the intensity of measured signals. Peak table processing, an essential procedure in metabolomics, is characterized by its study dependency and combinatorial diversity. While various methods and tools have been developed to facilitate metabolomic data processing, it is challenging to determine which processing workflow will give good performance for a specific metabolomic study. NOREVA, an out-of-the-box protocol, was t	Nature Protocols	2021	Fu, Jianbo; Zhang, Ying; Wang, Yunxia; Zhang, Hongning; Liu, Jin; Tang, Jing; Yang, Qingxia; Sun, Huaicheng; Qiu, Wenqi; Ma, Yinghui; Li, Zhaorong; Zheng, Mingyue; Zhu, Feng	MTBLS370		370	370	Educational Use or Protocol Illustration	Protocol/SOP	Metabolomics	karaman		Benchmark		doi:10.1038/s41596-021-00636-9	MTBLS370	MTBLS370	TRUE	FALSE	FALSE	Optimization of metabolomic data processing using NOREVA	MTBLS370	GC-MS	2017	Educational Use or Protocol Illustration	Metabolomics	Nature Protocols
https://link.springer.com/article/10.1038/s41596-021-00636-9	10.1038/s41596-021-00636-9		Optimization of metabolomic data processing using NOREVA	A typical output of a metabolomic experiment is a peak table corresponding to the intensity of measured signals. Peak table processing, an essential procedure in metabolomics, is characterized by its study dependency and combinatorial diversity. While various methods and tools have been developed to facilitate metabolomic data processing, it is challenging to determine which processing workflow will give good performance for a specific metabolomic study. NOREVA, an out-of-the-box protocol, was t	Nature Protocols	2021	Fu, Jianbo; Zhang, Ying; Wang, Yunxia; Zhang, Hongning; Liu, Jin; Tang, Jing; Yang, Qingxia; Sun, Huaicheng; Qiu, Wenqi; Ma, Yinghui; Li, Zhaorong; Zheng, Mingyue; Zhu, Feng	MTBLS403		403	403	Educational Use or Protocol Illustration	Protocol/SOP	Metabolomics	karaman		Benchmark		doi:10.1038/s41596-021-00636-9	MTBLS403	MTBLS403	TRUE	FALSE	FALSE	Optimization of metabolomic data processing using NOREVA	MTBLS403	LC-MS	2017	Educational Use or Protocol Illustration	Metabolomics	Nature Protocols
https://link.springer.com/article/10.1038/s41596-021-00636-9	10.1038/s41596-021-00636-9		Optimization of metabolomic data processing using NOREVA	A typical output of a metabolomic experiment is a peak table corresponding to the intensity of measured signals. Peak table processing, an essential procedure in metabolomics, is characterized by its study dependency and combinatorial diversity. While various methods and tools have been developed to facilitate metabolomic data processing, it is challenging to determine which processing workflow will give good performance for a specific metabolomic study. NOREVA, an out-of-the-box protocol, was t	Nature Protocols	2021	Fu, Jianbo; Zhang, Ying; Wang, Yunxia; Zhang, Hongning; Liu, Jin; Tang, Jing; Yang, Qingxia; Sun, Huaicheng; Qiu, Wenqi; Ma, Yinghui; Li, Zhaorong; Zheng, Mingyue; Zhu, Feng	MTBLS583		583	583	Educational Use or Protocol Illustration	Protocol/SOP	Metabolomics	karaman		Benchmark		doi:10.1038/s41596-021-00636-9	MTBLS583	MTBLS583	TRUE	FALSE	FALSE	Optimization of metabolomic data processing using NOREVA	MTBLS583	GC-MS	2019	Educational Use or Protocol Illustration	Metabolomics	Nature Protocols
https://link.springer.com/article/10.1038/s41596-021-00636-9	10.1038/s41596-021-00636-9		Optimization of metabolomic data processing using NOREVA	A typical output of a metabolomic experiment is a peak table corresponding to the intensity of measured signals. Peak table processing, an essential procedure in metabolomics, is characterized by its study dependency and combinatorial diversity. While various methods and tools have been developed to facilitate metabolomic data processing, it is challenging to determine which processing workflow will give good performance for a specific metabolomic study. NOREVA, an out-of-the-box protocol, was t	Nature Protocols	2021	Fu, Jianbo; Zhang, Ying; Wang, Yunxia; Zhang, Hongning; Liu, Jin; Tang, Jing; Yang, Qingxia; Sun, Huaicheng; Qiu, Wenqi; Ma, Yinghui; Li, Zhaorong; Zheng, Mingyue; Zhu, Feng	MTBLS656		656	656	Educational Use or Protocol Illustration	Protocol/SOP	Metabolomics	karaman		Benchmark		doi:10.1038/s41596-021-00636-9	MTBLS656	MTBLS656	TRUE	FALSE	FALSE	Optimization of metabolomic data processing using NOREVA	MTBLS656	LC-MS	2018	Educational Use or Protocol Illustration	Metabolomics	Nature Protocols
https://link.springer.com/article/10.1038/s41596-021-00636-9	10.1038/s41596-021-00636-9		Optimization of metabolomic data processing using NOREVA	A typical output of a metabolomic experiment is a peak table corresponding to the intensity of measured signals. Peak table processing, an essential procedure in metabolomics, is characterized by its study dependency and combinatorial diversity. While various methods and tools have been developed to facilitate metabolomic data processing, it is challenging to determine which processing workflow will give good performance for a specific metabolomic study. NOREVA, an out-of-the-box protocol, was t	Nature Protocols	2021	Fu, Jianbo; Zhang, Ying; Wang, Yunxia; Zhang, Hongning; Liu, Jin; Tang, Jing; Yang, Qingxia; Sun, Huaicheng; Qiu, Wenqi; Ma, Yinghui; Li, Zhaorong; Zheng, Mingyue; Zhu, Feng	MTBLS665		665	665	Educational Use or Protocol Illustration	Protocol/SOP	Metabolomics	karaman		Benchmark		doi:10.1038/s41596-021-00636-9	MTBLS665	MTBLS665	TRUE	FALSE	FALSE	Optimization of metabolomic data processing using NOREVA	MTBLS665	LC-MS	2018	Educational Use or Protocol Illustration	Metabolomics	Nature Protocols
https://link.springer.com/article/10.1038/s41596-021-00636-9	10.1038/s41596-021-00636-9		Optimization of metabolomic data processing using NOREVA	A typical output of a metabolomic experiment is a peak table corresponding to the intensity of measured signals. Peak table processing, an essential procedure in metabolomics, is characterized by its study dependency and combinatorial diversity. While various methods and tools have been developed to facilitate metabolomic data processing, it is challenging to determine which processing workflow will give good performance for a specific metabolomic study. NOREVA, an out-of-the-box protocol, was t	Nature Protocols	2021	Fu, Jianbo; Zhang, Ying; Wang, Yunxia; Zhang, Hongning; Liu, Jin; Tang, Jing; Yang, Qingxia; Sun, Huaicheng; Qiu, Wenqi; Ma, Yinghui; Li, Zhaorong; Zheng, Mingyue; Zhu, Feng	MTBLS1569		1569	1569	Educational Use or Protocol Illustration	Protocol/SOP	Metabolomics	karaman		Benchmark		doi:10.1038/s41596-021-00636-9	MTBLS1569	MTBLS1569	TRUE	FALSE	FALSE	Optimization of metabolomic data processing using NOREVA	MTBLS1569	LC-MS	2020	Educational Use or Protocol Illustration	Metabolomics	Nature Protocols
https://link.springer.com/article/10.1038/s41596-024-00996-y	10.1038/s41596-024-00996-y		Reproducible mass spectrometry data processing and compound annotation in MZmine 3	Untargeted mass spectrometry (MS) experiments produce complex, multidimensional data that are practically impossible to investigate manually. For this reason, computational pipelines are needed to extract relevant information from raw spectral data and convert it into a more comprehensible format. Depending on the sample type and/or goal of the study, a variety of MS platforms can be used for such analysis. MZmine is an open-source software for the processing of raw spectral data generated by di	Nature Protocols	2024	Heuckeroth, Steffen; Damiani, Tito; Smirnov, Aleksandr; Mokshyna, Olena; Brungs, Corinna; Korf, Ansgar; Smith, Joshua David; Stincone, Paolo; Dreolin, Nicola; Nothias, Louis-Félix; Hyötyläinen, Tuulia; Orešič, Matej; Karst, Uwe; Dorrestein, Pieter C.; Petras, Daniel; Du, Xiuxia; Hooft, Justin J. J.; Schmid, Robin; Pluskal, Tomáš	MTBLS263, MTBLS264, MTBLS265, MTBLS266, MTBLS267	MTBLS265	263; 264; 265; 266; 267	263	Educational Use or Protocol Illustration	Protocol/SOP	Metabolomics	karaman		Reuse		doi:10.1038/s41596-024-00996-y	MTBLS265	MTBLS265	TRUE	FALSE	FALSE	Reproducible mass spectrometry data processing and compound annotation in MZmine 3	MTBLS265	LC-MS	2016	Educational Use or Protocol Illustration	Metabolomics	Nature Protocols
https://pmc.ncbi.nlm.nih.gov/articles/PMC6823427/	10.1038/s41597-019-0202-7	PMC6823427	STATegra, a comprehensive multi-omics dataset of B-cell differentiation in mouse	Multi-omics approaches use a diversity of high-throughput technologies to profile the different molecular layers of living cells. Ideally, the integration of this information should result in comprehensive systems models of cellular physiology and regulation. However, most multi-omics projects still include a limited number of molecular assays and there have been very few multi-omic studies that evaluate dynamic processes such as cellular growth, development and adaptation. Hence, we lack formal	Scientific Data	2019	Gomez-Cabrero D; Tarazona S; Ferreirós-Vidal I; Ramirez RN; Company C; Schmidt A; Reijmers T; Paul VV; Marabita F; Rodríguez-Ubreva J; Garcia-Gomez A; Carroll T; Cooper L; Liang Z; Dharmalingam G; van der Kloet F; Harms AC; Balzano-Nogueira L; Lagani V; Tsamardinos I; Lappe M; Maier D; Westerhuis JA; Hankemeier T; Imhof A; Ballestar E; Mortazavi A; Merkenschlager M; Tegner J; Conesa A	MTBLS283		283	283	Data Integration or Meta-analysis	Multi-Omics Integration	Other	karaman		Reuse		doi:10.1038/s41597-019-0202-7	MTBLS283	MTBLS283	TRUE	FALSE	FALSE	STATegra, a comprehensive multi-omics dataset of B-cell differentiation in mouse	MTBLS283	LC-MS&GC-MS	2016	Data Integration or Meta-analysis	Other	Scientific Data
https://pmc.ncbi.nlm.nih.gov/articles/PMC5974026/	10.1038/s41598-018-26427-z	PMC5974026	Chytridiomycosis causes catastrophic organism-wide metabolic dysregulation including profound failure of cellular energy pathways	Chytridiomycosis is among several recently emerged fungal diseases of wildlife that have caused decline or extinction of na&#239;ve populations. Despite recent advances in understanding pathogenesis, host response to infection remains poorly understood. Here we modelled a total of 162 metabolites across skin and liver tissues of 61 frogs from four populations (three long-exposed and one na&#239;ve to the fungus) of the Australian alpine tree frog ( Litoria verreauxii alpina ) throughout a longit	Scientific Reports	2018	Grogan LF; Skerratt LF; Berger L; Cashins SD; Trengove RD; Gummer JP	MTBLS457		457	457	Secondary Biological Analysis	Differential/Case–Control Analysis	Metabolomics	karaman		Reanalysis		doi:10.1038/s41598-018-26427-z	MTBLS457	MTBLS457	TRUE	FALSE	FALSE	Chytridiomycosis causes catastrophic organism-wide metabolic dysregulation including profound failure of cellular energy pathways	MTBLS457	GC-MS	2018	Secondary Biological Analysis	Metabolomics	Scientific Reports
https://pmc.ncbi.nlm.nih.gov/articles/PMC5989236/	10.1038/s41598-018-26701-0	PMC5989236	Glucose challenge metabolomics implicates medium-chain acylcarnitines in insulin resistance	Insulin resistance (IR) predisposes to type 2 diabetes and cardiovascular disease but its causes are incompletely understood. Metabolic challenges like the oral glucose tolerance test (OGTT) can reveal pathogenic mechanisms. We aimed to discover associations of IR with metabolite trajectories during OGTT. In 470 non-diabetic men (age 70.6&#8201;&#177;&#8201;0.6 years), plasma samples obtained at 0, 30 and 120&#8201;minutes during an OGTT were analyzed by untargeted liquid chromatography-mass spe	Scientific Reports	2018	Nowak C; Hetty S; Salihovic S; Castillejo-Lopez C; Ganna A; Cook NL; Broeckling CD; Prenni JE; Shen X; Giedraitis V; Ärnlöv J; Lind L; Berne C; Sundström J; Fall T; Ingelsson E	MTBLS124		124	124	Secondary Biological Analysis	Differential/Case–Control Analysis	Metabolomics	karaman		Reanalysis		doi:10.1038/s41598-018-26701-0	MTBLS124	MTBLS124	TRUE	FALSE	FALSE	Glucose challenge metabolomics implicates medium-chain acylcarnitines in insulin resistance	MTBLS124	LC-MS	2015	Secondary Biological Analysis	Metabolomics	Scientific Reports
https://pmc.ncbi.nlm.nih.gov/articles/PMC6082897/	10.1038/s41598-018-30351-7	PMC6082897	Improving sample classification by harnessing the potential of 1H-NMR signal chemical shifts	NMR spectroscopy is a technology that is widely used in metabolomic studies. The information that these studies most commonly use from NMR spectra is the metabolite concentration. However, as well as concentration, pH and ionic strength information are also made available by the chemical shift of metabolite signals. This information is typically not used even though it can enhance sample discrimination, since many conditions show pH or ionic imbalance. Here, we demonstrate how chemical shift inf	Scientific Reports	2018	Cañueto D; Salek RM; Correig X; Cañellas N	MTBLS1		1	1	Method or Tool Development	Preprocessing/Deconvolution	Metabolomics	karaman		Reuse		doi:10.1038/s41598-018-30351-7	MTBLS1	MTBLS1	TRUE	FALSE	FALSE	Improving sample classification by harnessing the potential of 1H-NMR signal chemical shifts	MTBLS1	NMR	2012	Method or Tool Development	Metabolomics	Scientific Reports
https://pmc.ncbi.nlm.nih.gov/articles/PMC6082897/	10.1038/s41598-018-30351-7	PMC6082897	Improving sample classification by harnessing the potential of 1H-NMR signal chemical shifts	NMR spectroscopy is a technology that is widely used in metabolomic studies. The information that these studies most commonly use from NMR spectra is the metabolite concentration. However, as well as concentration, pH and ionic strength information are also made available by the chemical shift of metabolite signals. This information is typically not used even though it can enhance sample discrimination, since many conditions show pH or ionic imbalance. Here, we demonstrate how chemical shift inf	Scientific Reports	2018	Cañueto D; Salek RM; Correig X; Cañellas N	MTBLS237		237	237	Method or Tool Development	Preprocessing/Deconvolution	Metabolomics	karaman		Reuse		doi:10.1038/s41598-018-30351-7	MTBLS237	MTBLS237	TRUE	FALSE	FALSE	Improving sample classification by harnessing the potential of 1H-NMR signal chemical shifts	MTBLS237	NMR	2017	Method or Tool Development	Metabolomics	Scientific Reports
https://pmc.ncbi.nlm.nih.gov/articles/PMC6082897/	10.1038/s41598-018-30351-7	PMC6082897	Improving sample classification by harnessing the potential of 1H-NMR signal chemical shifts	NMR spectroscopy is a technology that is widely used in metabolomic studies. The information that these studies most commonly use from NMR spectra is the metabolite concentration. However, as well as concentration, pH and ionic strength information are also made available by the chemical shift of metabolite signals. This information is typically not used even though it can enhance sample discrimination, since many conditions show pH or ionic imbalance. Here, we demonstrate how chemical shift inf	Scientific Reports	2018	Cañueto D; Salek RM; Correig X; Cañellas N	MTBLS364, MTBLS374	MTBLS374	364; 374	364	Method or Tool Development	Preprocessing/Deconvolution	Metabolomics	karaman		Reuse		doi:10.1038/s41598-018-30351-7	MTBLS374	MTBLS374	TRUE	FALSE	FALSE	Improving sample classification by harnessing the potential of 1H-NMR signal chemical shifts	MTBLS374	NMR	2017	Method or Tool Development	Metabolomics	Scientific Reports
https://pmc.ncbi.nlm.nih.gov/articles/PMC6764972/	10.1038/s41598-019-50346-2	PMC6764972	A multi-source data integration approach reveals novel associations between metabolites and renal outcomes in the German Chronic Kidney Disease study	Omics data facilitate the gain of novel insights into the pathophysiology of diseases and, consequently, their diagnosis, treatment, and prevention. To this end, omics data are integrated with other data types, e.g., clinical, phenotypic, and demographic parameters of categorical or continuous nature. We exemplify this data integration issue for a chronic kidney disease (CKD) study, comprising complex clinical, demographic, and one-dimensional 1 H nuclear magnetic resonance metabolic variables.	Scientific Reports	2019	Altenbuchinger M; Zacharias HU; Solbrig S; Schäfer A; Büyüközkan M; Schultheiß UT; Kotsis F; Köttgen A; Spang R; Oefner PJ; Krumsiek J; Gronwald W	MTBLS798		798	798	Data Integration or Meta-analysis	Network-based Integration	Metabolomics	karaman		Reanalysis		doi:10.1038/s41598-019-50346-2	MTBLS798	MTBLS798	TRUE	FALSE	FALSE	A multi-source data integration approach reveals novel associations between metabolites and renal outcomes in the German Chronic Kidney Disease study	MTBLS798	NMR	2019	Data Integration or Meta-analysis	Metabolomics	Scientific Reports
https://pmc.ncbi.nlm.nih.gov/articles/PMC6965177/	10.1038/s41598-019-57247-4	PMC6965177	Corruption of the Pearson correlation coefficient by measurement error and its estimation, bias, and correction under different error models	Correlation coefficients are abundantly used in the life sciences. Their use can be limited to simple exploratory analysis or to construct association networks for visualization but they are also basic ingredients for sophisticated multivariate data analysis methods. It is therefore important to have reliable estimates for correlation coefficients. In modern life sciences, comprehensive measurement techniques are used to measure metabolites, proteins, gene-expressions and other types of data. Al	Scientific Reports	2020	Saccenti E; Hendriks MH; Smilde AK	MTBLS93		93	93	Method or Tool Development	Classification/Regression	Metabolomics	karaman		Reuse		doi:10.1038/s41598-019-57247-4	MTBLS93	MTBLS93	TRUE	FALSE	FALSE	Corruption of the Pearson correlation coefficient by measurement error and its estimation, bias, and correction under different error models	MTBLS93	LC-MS	2014	Method or Tool Development	Metabolomics	Scientific Reports
https://pmc.ncbi.nlm.nih.gov/articles/PMC7142086/	10.1038/s41598-020-63036-1	PMC7142086	Hierarchical clustering of MS/MS spectra from the firefly metabolome identifies new lucibufagin compounds	Metabolite identification is the greatest challenge when analysing metabolomics data, as only a small proportion of metabolite reference standards exist. Clustering MS/MS spectra is a common method to identify similar compounds, however interrogation of underlying signature fragmentation patterns within clusters can be problematic. Previously published high-resolution LC-MS/MS data from the bioluminescent beetle ( Photinus pyralis ) provided an opportunity to mine new specialized metabolites in	Scientific Reports	2020	Rawlinson C; Jones D; Rakshit S; Meka S; Moffat CS; Moolhuijzen P	MTBLS698		698	698	Method or Tool Development	Identification/Annotation	Metabolomics	karaman		Reuse		doi:10.1038/s41598-020-63036-1	MTBLS698	MTBLS698	TRUE	FALSE	FALSE	Hierarchical clustering of MS/MS spectra from the firefly metabolome identifies new lucibufagin compounds	MTBLS698	LC-MS	2018	Method or Tool Development	Metabolomics	Scientific Reports
https://pmc.ncbi.nlm.nih.gov/articles/PMC7572502/	10.1038/s41598-020-74823-1	PMC7572502	Predicting human health from biofluid-based metabolomics using machine learning	Biofluid-based metabolomics has the potential to provide highly accurate, minimally invasive diagnostics. Metabolomics studies using mass spectrometry typically reduce the high-dimensional data to only a small number of statistically significant features, that are often chemically identified&#8212;where each feature corresponds to a mass-to-charge ratio, retention time, and intensity. This practice may remove a substantial amount of predictive signal. To test the utility of the complete feature	Scientific Reports	2020	Evans ED; Duvallet C; Chu ND; Oberst MK; Murphy MA; Rockafellow I; Sontag D; Alm EJ	MTBLS315		315	315	Method or Tool Development	Machine Learning	Metabolomics	karaman		Reanalysis		doi:10.1038/s41598-020-74823-1	MTBLS315	MTBLS315	TRUE	FALSE	FALSE	Predicting human health from biofluid-based metabolomics using machine learning	MTBLS315	LC-MS&GC-MS	2016	Method or Tool Development	Metabolomics	Scientific Reports
https://pmc.ncbi.nlm.nih.gov/articles/PMC7572502/	10.1038/s41598-020-74823-1	PMC7572502	Predicting human health from biofluid-based metabolomics using machine learning	Biofluid-based metabolomics has the potential to provide highly accurate, minimally invasive diagnostics. Metabolomics studies using mass spectrometry typically reduce the high-dimensional data to only a small number of statistically significant features, that are often chemically identified&#8212;where each feature corresponds to a mass-to-charge ratio, retention time, and intensity. This practice may remove a substantial amount of predictive signal. To test the utility of the complete feature	Scientific Reports	2020	Evans ED; Duvallet C; Chu ND; Oberst MK; Murphy MA; Rockafellow I; Sontag D; Alm EJ	MTBLS352		352	352	Method or Tool Development	Machine Learning	Metabolomics	karaman		Reanalysis		doi:10.1038/s41598-020-74823-1	MTBLS352	MTBLS352	TRUE	FALSE	FALSE	Predicting human health from biofluid-based metabolomics using machine learning	MTBLS352	LC-MS	2017	Method or Tool Development	Metabolomics	Scientific Reports
https://pmc.ncbi.nlm.nih.gov/articles/PMC7572502/	10.1038/s41598-020-74823-1	PMC7572502	Predicting human health from biofluid-based metabolomics using machine learning	Biofluid-based metabolomics has the potential to provide highly accurate, minimally invasive diagnostics. Metabolomics studies using mass spectrometry typically reduce the high-dimensional data to only a small number of statistically significant features, that are often chemically identified&#8212;where each feature corresponds to a mass-to-charge ratio, retention time, and intensity. This practice may remove a substantial amount of predictive signal. To test the utility of the complete feature	Scientific Reports	2020	Evans ED; Duvallet C; Chu ND; Oberst MK; Murphy MA; Rockafellow I; Sontag D; Alm EJ	MTBLS579		579	579	Method or Tool Development	Machine Learning	Metabolomics	karaman		Reanalysis		doi:10.1038/s41598-020-74823-1	MTBLS579	MTBLS579	TRUE	FALSE	FALSE	Predicting human health from biofluid-based metabolomics using machine learning	MTBLS579	MS (other/unspecified)	2018	Method or Tool Development	Metabolomics	Scientific Reports
https://pmc.ncbi.nlm.nih.gov/articles/PMC8458502/	10.1038/s41598-021-97491-1	PMC8458502	Metabolic drift in the aging nervous system is reflected in human cerebrospinal fluid	Chronic diseases affecting the central nervous system (CNS) like Alzheimer&#8217;s or Parkinson&#8217;s disease typically develop with advanced chronological age. Yet, aging at the metabolic level has been explored only sporadically in humans using biofluids in close proximity to the CNS such as the cerebrospinal fluid (CSF). We have used an untargeted liquid chromatography high-resolution mass spectrometry (LC-HRMS) based metabolomics approach to measure the levels of metabolites in the CSF of	Scientific Reports	2021	Peters K; Herman S; Khoonsari PE; Burman J; Neumann S; Kultima K	MTBLS749		749	749	Secondary Biological Analysis	Biomarker Discovery/Signature	Metabolomics	karaman		Reanalysis		doi:10.1038/s41598-021-97491-1	MTBLS749	MTBLS749	TRUE	FALSE	FALSE	Metabolic drift in the aging nervous system is reflected in human cerebrospinal fluid	MTBLS749	LC-MS	2019	Secondary Biological Analysis	Metabolomics	Scientific Reports
https://pmc.ncbi.nlm.nih.gov/articles/PMC12289935/	10.1038/s41598-025-09919-7	PMC12289935	The fecal metabolome and microbiome are altered in dogs with idiopathic epilepsy compared to healthy dogs	Idiopathic epilepsy (IE) is the most common chronic neurological disease in dogs, and a natural animal model for human epilepsy types with genetic and unknown etiology. The microbiota-gut-brain axis (MGBA) is a promising target for improving brain health in individuals where brain function is hampered. It&#8217;s role in the pathophysiology of epilepsy remains however unclear. We aimed to identify differences in fecal metabolome and microbiome between healthy and dogs with IE. To this purpose, f	Scientific Reports	2025	Verdoodt F; Hesta M; Goossens E; Van Immerseel F; Molina J; Van Ham L; Vanhaecke L; Hemeryck LY; Bhatti SF	MTBLS10915		10915	10915	Data Integration or Meta-analysis	Multi-Omics Integration	Metabolomics	karaman		Reuse		doi:10.1038/s41598-025-09919-7	MTBLS10915	MTBLS10915	TRUE	FALSE	FALSE	The fecal metabolome and microbiome are altered in dogs with idiopathic epilepsy compared to healthy dogs	MTBLS10915	LC-MS	2025	Data Integration or Meta-analysis	Metabolomics	Scientific Reports
https://pmc.ncbi.nlm.nih.gov/articles/PMC12032212/	10.1038/s41598-025-96695-z	PMC12032212	Microbial metabolites associated in stool and left ventricle of heart failure patients revealed by meta-analysis	Heart Failure (HF) impacts approximately 64&#160;million people globally. While overall incidence of HF is relatively stable across countries, the overall number of HF patients is increasing due to aging populations. Many articles examine the microbiome in HF, however, studies from humans have not been analyzed systematically. The aim of this meta-analysis is to bridge this gap by analyzing previously published data on human HF patients with untargeted metabolomics to understand whether microbia	Scientific Reports	2025	Wissel EF; Chien HY; Wei KH; Lee YC; Ullah K; Hsieh PC	MTBLS8183		8183	8183	Data Integration or Meta-analysis	Cross-Study Meta-analysis	Metabolomics	karaman		Reanalysis		doi:10.1038/s41598-025-96695-z	MTBLS8183	MTBLS8183	TRUE	FALSE	FALSE	Microbial metabolites associated in stool and left ventricle of heart failure patients revealed by meta-analysis	MTBLS8183	GC-MS	2023	Data Integration or Meta-analysis	Metabolomics	Scientific Reports
https://pmc.ncbi.nlm.nih.gov/articles/PMC8320691/	10.1038/s42004-020-00403-z	PMC8320691	Untargeted high-resolution paired mass distance data mining for retrieving general chemical relationships	Untargeted metabolomics analysis captures chemical reactions among small molecules. Common mass spectrometry-based metabolomics workflows first identify the small molecules significantly associated with the outcome of interest, then begin exploring their biochemical relationships to understand biological fate or impact. We suggest an alternative by which general chemical relationships including abiotic reactions can be directly retrieved through untargeted high-resolution paired mass distance (P	Communications Chemistry	2020	Yu M; Petrick L	MTBLS28		28	28	Method or Tool Development	Pathway/Network Tools	Metabolomics	karaman		Reuse		doi:10.1038/s42004-020-00403-z	MTBLS28	MTBLS28	TRUE	FALSE	FALSE	Untargeted high-resolution paired mass distance data mining for retrieving general chemical relationships	MTBLS28	LC-MS	2014	Method or Tool Development	Metabolomics	Communications Chemistry
https://pmc.ncbi.nlm.nih.gov/articles/PMC11289489/	10.1038/s42004-024-01251-x	PMC11289489	Using neural networks to obtain NMR spectra of both small and macromolecules from blood samples in a single experiment	Metabolomics plays a crucial role in understanding metabolic processes within biological systems. Using specific pulse sequences, NMR-based metabolomics detects small and macromolecular metabolites that are altered in blood samples. Here we proposed a method called spectral editing neural network, which can effectively edit and separate the spectral signals of small and macromolecules in 1 H NMR spectra of serum and plasma based on the linewidth of the peaks. We applied the model to process the	Communications Chemistry	2024	Xiao X; Wang Q; Chai X; Zhang X; Jiang B; Liu M	MTBLS242		242	242	Method or Tool Development	Preprocessing/Deconvolution	Metabolomics	karaman		Reuse		doi:10.1038/s42004-024-01251-x	MTBLS242	MTBLS242	TRUE	FALSE	FALSE	Using neural networks to obtain NMR spectra of both small and macromolecules from blood samples in a single experiment	MTBLS242	NMR	2017	Method or Tool Development	Metabolomics	Communications Chemistry
https://pmc.ncbi.nlm.nih.gov/articles/PMC11289489/	10.1038/s42004-024-01251-x	PMC11289489	Using neural networks to obtain NMR spectra of both small and macromolecules from blood samples in a single experiment	Metabolomics plays a crucial role in understanding metabolic processes within biological systems. Using specific pulse sequences, NMR-based metabolomics detects small and macromolecular metabolites that are altered in blood samples. Here we proposed a method called spectral editing neural network, which can effectively edit and separate the spectral signals of small and macromolecules in 1 H NMR spectra of serum and plasma based on the linewidth of the peaks. We applied the model to process the	Communications Chemistry	2024	Xiao X; Wang Q; Chai X; Zhang X; Jiang B; Liu M	MTBLS364, MTBLS374	MTBLS374	364; 374	364	Method or Tool Development	Preprocessing/Deconvolution	Metabolomics	karaman		Reuse		doi:10.1038/s42004-024-01251-x	MTBLS374	MTBLS374	TRUE	FALSE	FALSE	Using neural networks to obtain NMR spectra of both small and macromolecules from blood samples in a single experiment	MTBLS374	NMR	2017	Method or Tool Development	Metabolomics	Communications Chemistry
https://pmc.ncbi.nlm.nih.gov/articles/PMC11289489/	10.1038/s42004-024-01251-x	PMC11289489	Using neural networks to obtain NMR spectra of both small and macromolecules from blood samples in a single experiment	Metabolomics plays a crucial role in understanding metabolic processes within biological systems. Using specific pulse sequences, NMR-based metabolomics detects small and macromolecular metabolites that are altered in blood samples. Here we proposed a method called spectral editing neural network, which can effectively edit and separate the spectral signals of small and macromolecules in 1 H NMR spectra of serum and plasma based on the linewidth of the peaks. We applied the model to process the	Communications Chemistry	2024	Xiao X; Wang Q; Chai X; Zhang X; Jiang B; Liu M	MTBLS2387		2387	2387	Method or Tool Development	Preprocessing/Deconvolution	Metabolomics	karaman		Reuse		doi:10.1038/s42004-024-01251-x	MTBLS2387	MTBLS2387	TRUE	FALSE	FALSE	Using neural networks to obtain NMR spectra of both small and macromolecules from blood samples in a single experiment	MTBLS2387	NMR	2022	Method or Tool Development	Metabolomics	Communications Chemistry
https://pmc.ncbi.nlm.nih.gov/articles/PMC12714751/	10.1038/s42004-025-01791-w	PMC12714751	mzLearn as a data-driven LC/MS signal detection algorithm that enables pre-trained generative models for untargeted metabolomics	Metabolite alterations are linked to diseases, yet large-scale untargeted metabolomics remains constrained by challenges in signal detection and integration of diverse datasets for developing pre-trained generative models. Here, we introduce mzLearn, a data-driven MS&#185; signal-detection and alignment method that runs from mzML files without user-set parameters. Across 15 public datasets, mzLearn detects 11,442 signals on average vs 7,100 (XCMS) and 4,655 (ASARI), with higher TP (89.0% vs 77.4	Communications Chemistry	2025	Pirhaji L; Eaton J; Jeewajee AK; Zhang M; Morris M; Karasarides M	MTBLS601, MTBLS606, MTBLS612, MTBLS615	MTBLS606	601; 606; 612; 615	601	Method or Tool Development	Preprocessing/Deconvolution	Metabolomics	karaman		Benchmark		doi:10.1038/s42004-025-01791-w	MTBLS606	MTBLS606	TRUE	FALSE	FALSE	mzLearn as a data-driven LC/MS signal detection algorithm that enables pre-trained generative models for untargeted metabolomics	MTBLS606	LC-MS	2019	Method or Tool Development	Metabolomics	Communications Chemistry
https://pmc.ncbi.nlm.nih.gov/articles/PMC12714751/	10.1038/s42004-025-01791-w	PMC12714751	mzLearn as a data-driven LC/MS signal detection algorithm that enables pre-trained generative models for untargeted metabolomics	Metabolite alterations are linked to diseases, yet large-scale untargeted metabolomics remains constrained by challenges in signal detection and integration of diverse datasets for developing pre-trained generative models. Here, we introduce mzLearn, a data-driven MS&#185; signal-detection and alignment method that runs from mzML files without user-set parameters. Across 15 public datasets, mzLearn detects 11,442 signals on average vs 7,100 (XCMS) and 4,655 (ASARI), with higher TP (89.0% vs 77.4	Communications Chemistry	2025	Pirhaji L; Eaton J; Jeewajee AK; Zhang M; Morris M; Karasarides M	MTBLS620		620	620	Method or Tool Development	Preprocessing/Deconvolution	Metabolomics	karaman		Benchmark		doi:10.1038/s42004-025-01791-w	MTBLS620	MTBLS620	TRUE	FALSE	FALSE	mzLearn as a data-driven LC/MS signal detection algorithm that enables pre-trained generative models for untargeted metabolomics	MTBLS620	LC-MS	2018	Method or Tool Development	Metabolomics	Communications Chemistry
https://pmc.ncbi.nlm.nih.gov/articles/PMC12714751/	10.1038/s42004-025-01791-w	PMC12714751	mzLearn as a data-driven LC/MS signal detection algorithm that enables pre-trained generative models for untargeted metabolomics	Metabolite alterations are linked to diseases, yet large-scale untargeted metabolomics remains constrained by challenges in signal detection and integration of diverse datasets for developing pre-trained generative models. Here, we introduce mzLearn, a data-driven MS&#185; signal-detection and alignment method that runs from mzML files without user-set parameters. Across 15 public datasets, mzLearn detects 11,442 signals on average vs 7,100 (XCMS) and 4,655 (ASARI), with higher TP (89.0% vs 77.4	Communications Chemistry	2025	Pirhaji L; Eaton J; Jeewajee AK; Zhang M; Morris M; Karasarides M	MTBLS733		733	733	Method or Tool Development	Preprocessing/Deconvolution	Metabolomics	karaman		Benchmark		doi:10.1038/s42004-025-01791-w	MTBLS733	MTBLS733	TRUE	FALSE	FALSE	mzLearn as a data-driven LC/MS signal detection algorithm that enables pre-trained generative models for untargeted metabolomics	MTBLS733	LC-MS	2019	Method or Tool Development	Metabolomics	Communications Chemistry
https://pmc.ncbi.nlm.nih.gov/articles/PMC12714751/	10.1038/s42004-025-01791-w	PMC12714751	mzLearn as a data-driven LC/MS signal detection algorithm that enables pre-trained generative models for untargeted metabolomics	Metabolite alterations are linked to diseases, yet large-scale untargeted metabolomics remains constrained by challenges in signal detection and integration of diverse datasets for developing pre-trained generative models. Here, we introduce mzLearn, a data-driven MS&#185; signal-detection and alignment method that runs from mzML files without user-set parameters. Across 15 public datasets, mzLearn detects 11,442 signals on average vs 7,100 (XCMS) and 4,655 (ASARI), with higher TP (89.0% vs 77.4	Communications Chemistry	2025	Pirhaji L; Eaton J; Jeewajee AK; Zhang M; Morris M; Karasarides M	MTBLS1122, MTBLS1124, MTBLS1129, MTBLS1130	MTBLS1124	1122; 1124; 1129; 1130	1122	Method or Tool Development	Preprocessing/Deconvolution	Metabolomics	karaman		Benchmark		doi:10.1038/s42004-025-01791-w	MTBLS1124	MTBLS1124	TRUE	FALSE	FALSE	mzLearn as a data-driven LC/MS signal detection algorithm that enables pre-trained generative models for untargeted metabolomics	MTBLS1124	LC-MS	2020	Method or Tool Development	Metabolomics	Communications Chemistry
https://pmc.ncbi.nlm.nih.gov/articles/PMC12583525/	10.1038/s44320-025-00146-w	PMC12583525	Deciphering cross-cohort metabolic signatures of immune responses and their implications for disease pathogenesis	The complex interplay between circulating metabolites and immune responses, which is pivotal to disease pathophysiology, remains poorly understood and understudied in systematic research. Here, we performed a comprehensive analysis of the immune response and circulating metabolome in two Western European cohorts (534 and 324 healthy individuals) and one from sub-Saharan Africa (323 healthy donors). At the metabolic level, our analysis revealed sex-specific differences in the correlation between	Molecular Systems Biology	2025	Fu J; Unen NV; Sarlea A; Nguyen N; Jaeger M; Bataller JB; Koeken VA; Bree LC; Mourits VP; Moorlag SJ; Temba G; Kullaya VI; de Mast Q; Joosten LA; Xu CJ; Netea MG; Li Y	MTBLS2267		2267	2267	Data Integration or Meta-analysis	Cross-Study Meta-analysis	Metabolomics	karaman		Reanalysis		doi:10.1038/s44320-025-00146-w	MTBLS2267	MTBLS2267	TRUE	FALSE	FALSE	Deciphering cross-cohort metabolic signatures of immune responses and their implications for disease pathogenesis	MTBLS2267	MS (other/unspecified)	2021	Data Integration or Meta-analysis	Metabolomics	Molecular Systems Biology
https://pmc.ncbi.nlm.nih.gov/articles/PMC12583525/	10.1038/s44320-025-00146-w	PMC12583525	Deciphering cross-cohort metabolic signatures of immune responses and their implications for disease pathogenesis	The complex interplay between circulating metabolites and immune responses, which is pivotal to disease pathophysiology, remains poorly understood and understudied in systematic research. Here, we performed a comprehensive analysis of the immune response and circulating metabolome in two Western European cohorts (534 and 324 healthy individuals) and one from sub-Saharan Africa (323 healthy donors). At the metabolic level, our analysis revealed sex-specific differences in the correlation between	Molecular Systems Biology	2025	Fu J; Unen NV; Sarlea A; Nguyen N; Jaeger M; Bataller JB; Koeken VA; Bree LC; Mourits VP; Moorlag SJ; Temba G; Kullaya VI; de Mast Q; Joosten LA; Xu CJ; Netea MG; Li Y	MTBLS2633		2633	2633	Data Integration or Meta-analysis	Cross-Study Meta-analysis	Metabolomics	karaman		Reanalysis		doi:10.1038/s44320-025-00146-w	MTBLS2633	MTBLS2633	TRUE	FALSE	FALSE	Deciphering cross-cohort metabolic signatures of immune responses and their implications for disease pathogenesis	MTBLS2633	MS (other/unspecified)	2021	Data Integration or Meta-analysis	Metabolomics	Molecular Systems Biology
https://pmc.ncbi.nlm.nih.gov/articles/PMC5735976/	10.1038/sdata.2017.190	PMC5735976	Ash leaf metabolomes reveal differences between trees tolerant and susceptible to ash dieback disease	European common ash, Fraxinus excelsior , is currently threatened by Ash dieback (ADB) caused by the fungus, Hymenoscyphus fraxineus . To detect and identify metabolites that may be products of pathways important in contributing to resistance against H. fraxineus , we performed untargeted metabolomic profiling on leaves from five high-susceptibility and five low-susceptibility F. excelsior individuals identified during Danish field trials. We describe in this study, two datasets. The first is un	Scientific Data	2017	Sambles CM; Salmon DL; Florance H; Howard TP; Smirnoff N; Nielsen LR; McKinney LV; Kjær ED; Buggs RJ; Studholme DJ; Grant M	MTBLS372		372	372	Secondary Biological Analysis	Differential/Case–Control Analysis	Metabolomics	karaman		Reanalysis		doi:10.1038/sdata.2017.190	MTBLS372	MTBLS372	TRUE	FALSE	FALSE	Ash leaf metabolomes reveal differences between trees tolerant and susceptible to ash dieback disease	MTBLS372	LC-MS	2016	Secondary Biological Analysis	Metabolomics	Scientific Data
https://pmc.ncbi.nlm.nih.gov/articles/PMC5153651/	10.1038/srep38881	PMC5153651	Performance Evaluation and Online Realization of Data-driven Normalization Methods Used in LC/MS based Untargeted Metabolomics Analysis	In untargeted metabolomics analysis, several factors (e.g., unwanted experimental &amp; biological variations and technical errors) may hamper the identification of differential metabolic features, which requires the data-driven normalization approaches before feature selection. So far, &#8805;16 normalization methods have been widely applied for processing the LC/MS based metabolomics data. However, the performance and the sample size dependence of those methods have not yet been exhaustively c	Scientific Reports	2016	Li B; Tang J; Yang Q; Cui X; Li S; Chen S; Cao Q; Xue W; Chen N; Zhu F	MTBLS17		17	17	Method or Tool Development	Normalization/Imputation	Metabolomics	karaman		Benchmark		doi:10.1038/srep38881	MTBLS17	MTBLS17	TRUE	FALSE	FALSE	Performance Evaluation and Online Realization of Data-driven Normalization Methods Used in LC/MS based Untargeted Metabolomics Analysis	MTBLS17	LC-MS	2013	Method or Tool Development	Metabolomics	Scientific Reports
https://pmc.ncbi.nlm.nih.gov/articles/PMC5153651/	10.1038/srep38881	PMC5153651	Performance Evaluation and Online Realization of Data-driven Normalization Methods Used in LC/MS based Untargeted Metabolomics Analysis	In untargeted metabolomics analysis, several factors (e.g., unwanted experimental &amp; biological variations and technical errors) may hamper the identification of differential metabolic features, which requires the data-driven normalization approaches before feature selection. So far, &#8805;16 normalization methods have been widely applied for processing the LC/MS based metabolomics data. However, the performance and the sample size dependence of those methods have not yet been exhaustively c	Scientific Reports	2016	Li B; Tang J; Yang Q; Cui X; Li S; Chen S; Cao Q; Xue W; Chen N; Zhu F	MTBLS28		28	28	Method or Tool Development	Normalization/Imputation	Metabolomics	karaman		Benchmark		doi:10.1038/srep38881	MTBLS28	MTBLS28	TRUE	FALSE	FALSE	Performance Evaluation and Online Realization of Data-driven Normalization Methods Used in LC/MS based Untargeted Metabolomics Analysis	MTBLS28	LC-MS	2014	Method or Tool Development	Metabolomics	Scientific Reports
https://doi.org/10.1038/srep38881; https://europepmc.org/articles/PMC5153651; https://europepmc.org/articles/PMC5153651?pdf=render	10.1038/srep38881	PMC5153651	Performance Evaluation and Online Realization of Data-driven Normalization Methods Used in LC/MS based Untargeted Metabolomics Analysis.	In untargeted metabolomics analysis, several factors (e.g., unwanted experimental &biological variations and technical errors) may hamper the identification of differential metabolic features, which requires the data-driven normalization approaches before feature selection. So far, ≥16 normalization methods have been widely applied for processing the LC/MS based metabolomics data. However, the performance and the sample size dependence of those methods have not yet been exhaustively compared and	Scientific reports	2016	Li B, Tang J, Yang Q, Cui X, Li S, Chen S, Cao Q, Xue W, Chen N, Zhu F.	MTBLS1755		1755	1755	Method or Tool Development	Normalization/Imputation	Metabolomics	karaman		Benchmark		doi:10.1038/srep38881	MTBLS1755	MTBLS1755	TRUE	FALSE	FALSE	Performance Evaluation and Online Realization of Data-driven Normalization Methods Used in LC/MS based Untargeted Metabolomics Analysis	MTBLS1755	LC-MS	2023	Method or Tool Development	Metabolomics	Scientific Reports
https://pmc.ncbi.nlm.nih.gov/articles/PMC5577932/	10.1039/c5mb00637f	PMC5577932	Metabolomic Analysis of Survival in Carbohydrate Pre-fed Pigs Subjected to Shock and Polytrauma	Hemorrhagic shock, a result of extensive blood loss, is a dominant factor in battlefield morbidity and mortality. Early rodent studies in hemorrhagic shock reported carbohydrate feeding prior to the induction of hemorrhagic shock decreased mortality. When repeated in our laboratory with a porcine model, carbohydrate pre-feed resulted in a 60% increase in death rate following hemorrhagic shock with trauma when compared to fasted animals (15/32 or 47% vs 9/32 or 28%). In an attempt to explain the	Molecular bioSystems	2016	Witowski NE; Lusczek ER; Determan CE Jr; Lexcen DR; Mulier KE; Wolf A; Ostrowski BG; Beilman GJ	MTBLS123		123	123	Secondary Biological Analysis	Biomarker Discovery/Signature	Metabolomics	karaman		Reanalysis		doi:10.1039/c5mb00637f	MTBLS123	MTBLS123	TRUE	FALSE	FALSE	Metabolomic Analysis of Survival in Carbohydrate Pre-fed Pigs Subjected to Shock and Polytrauma	MTBLS123	NMR	2015	Secondary Biological Analysis	Metabolomics	Molecular bioSystems
https://pmc.ncbi.nlm.nih.gov/articles/PMC8159292/	10.1039/d0sc01421d	PMC8159292	SMolESY: an efficient and quantitative alternative to on-instrument macromolecular 1H-NMR signal suppression	One-dimensional (1D) proton-nuclear magnetic resonance ( 1 H-NMR) spectroscopy is an established technique for measuring small molecules in a wide variety of complex biological sample types. It is demonstrably reproducible, easily automatable and consequently ideal for routine and large-scale application. However, samples containing proteins, lipids, polysaccharides and other macromolecules produce broad signals which overlap and convolute those from small molecules. NMR experiment types designe	Chemical Science	2020	Takis PG; Jiménez B; Sands CJ; Chekmeneva E; Lewis MR	MTBLS694		694	694	Method or Tool Development	Preprocessing/Deconvolution	Metabolomics	karaman		Reuse		doi:10.1039/d0sc01421d	MTBLS694	MTBLS694	TRUE	FALSE	FALSE	SMolESY: an efficient and quantitative alternative to on-instrument macromolecular 1H-NMR signal suppression	MTBLS694	LC-MS&NMR	2018	Method or Tool Development	Metabolomics	Chemical Science
https://pmc.ncbi.nlm.nih.gov/articles/PMC12101220/	10.1039/d4mo00245h	PMC12101220	A multi-omics machine learning classifier for outgrowth of cow's milk allergy in children	Cow's milk protein allergy (CMA) is one of the most common food allergies in children worldwide. However, it is still not well understood why certain children outgrow their CMA and others do not. While there is increasing evidence for a link of CMA with the gut microbiome, it is still unclear how the gut microbiome and metabolome interact with the immune system. Integrating data from different omics platforms and clinical data can help to unravel these interactions. In this study, we integrate c	Molecular Omics	2025	Hendrickx DM; Savova MV; Zhu P; An R; Boeren S; Klomp K; Mutte SK; PRESTO study team; Wopereis H; van der Molen RG; Harms AC; Belzer C	MTBLS8954		8954	8954	Data Integration or Meta-analysis	Multi-Omics Integration	Metabolomics	karaman		Reuse		doi:10.1039/d4mo00245h	MTBLS8954	MTBLS8954	TRUE	FALSE	FALSE	A multi-omics machine learning classifier for outgrowth of cow's milk allergy in children	MTBLS8954	LC-MS	2024	Data Integration or Meta-analysis	Metabolomics	Molecular Omics
https://pmc.ncbi.nlm.nih.gov/articles/PMC12710916/	10.1080/21505594.2025.2602247	PMC12710916	The regulation of AsfR on tmRNA expression mediates bacterial motility and virulence in Aeromonas veronii	ABSTRACT Transfer messenger RNA (tmRNA), a key component of the trans-translation system, plays an essential role on the virulence of pathogenic bacteria. However, the upstream regulatory mechanisms that regulate tmRNA expression remain largely unexplored. In this study, AraC superfamily regulator (AsfR) was found to directly interact with the promoter of ssrA gene, which encodes tmRNA. Co-transformation of the reporter construct, consisting of tmRNA promoter fused to enhanced green fluorescent	Virulence	2025	Chang H; Tong Y; Gao S; Jiang X; Ma X; Li H; Tang Y; Li J; Tang H; Lin M; Liu Z	MTBLS1191		1191	1191	Secondary Biological Analysis	Pathway/Network Biology	Other	karaman		Reuse		doi:10.1080/21505594.2025.2602247	MTBLS1191	MTBLS1191	TRUE	FALSE	FALSE	The regulation of AsfR on tmRNA expression mediates bacterial motility and virulence in Aeromonas veronii	MTBLS1191	LC-MS	2020	Secondary Biological Analysis	Other	Virulence
https://pmc.ncbi.nlm.nih.gov/articles/PMC7711263/	10.1093/bib/bbz137	PMC7711263	A novel bioinformatics approach to identify the consistently well-performing normalization strategy for current metabolomic studies	Abstract Unwanted experimental/biological variation and technical error are frequently encountered in current metabolomics, which requires the employment of normalization methods for removing undesired data fluctuations. To ensure the &#8216;thorough&#8217; removal of unwanted variations, the collective consideration of multiple criteria (&#8216;intragroup variation&#8217;, &#8216;marker stability&#8217; and &#8216;classification capability&#8217;) was essential. However, due to the limited numb	Briefings in Bioinformatics	2019	Yang Q; Hong J; Li Y; Xue W; Li S; Yang H; Zhu F	MTBLS17		17	17	Method or Tool Development	Normalization/Imputation	Metabolomics	karaman		Benchmark		doi:10.1093/bib/bbz137	MTBLS17	MTBLS17	TRUE	FALSE	FALSE	A novel bioinformatics approach to identify the consistently well-performing normalization strategy for current metabolomic studies	MTBLS17	LC-MS	2013	Method or Tool Development	Metabolomics	Briefings in Bioinformatics
https://pmc.ncbi.nlm.nih.gov/articles/PMC7711263/	10.1093/bib/bbz137	PMC7711263	A novel bioinformatics approach to identify the consistently well-performing normalization strategy for current metabolomic studies	Abstract Unwanted experimental/biological variation and technical error are frequently encountered in current metabolomics, which requires the employment of normalization methods for removing undesired data fluctuations. To ensure the &#8216;thorough&#8217; removal of unwanted variations, the collective consideration of multiple criteria (&#8216;intragroup variation&#8217;, &#8216;marker stability&#8217; and &#8216;classification capability&#8217;) was essential. However, due to the limited numb	Briefings in Bioinformatics	2019	Yang Q; Hong J; Li Y; Xue W; Li S; Yang H; Zhu F	MTBLS79		79	79	Method or Tool Development	Normalization/Imputation	Metabolomics	karaman		Benchmark		doi:10.1093/bib/bbz137	MTBLS79	MTBLS79	TRUE	FALSE	FALSE	A novel bioinformatics approach to identify the consistently well-performing normalization strategy for current metabolomic studies	MTBLS79	MS (other/unspecified)	2022	Method or Tool Development	Metabolomics	Briefings in Bioinformatics
https://pmc.ncbi.nlm.nih.gov/articles/PMC7711263/	10.1093/bib/bbz137	PMC7711263	A novel bioinformatics approach to identify the consistently well-performing normalization strategy for current metabolomic studies	Abstract Unwanted experimental/biological variation and technical error are frequently encountered in current metabolomics, which requires the employment of normalization methods for removing undesired data fluctuations. To ensure the &#8216;thorough&#8217; removal of unwanted variations, the collective consideration of multiple criteria (&#8216;intragroup variation&#8217;, &#8216;marker stability&#8217; and &#8216;classification capability&#8217;) was essential. However, due to the limited numb	Briefings in Bioinformatics	2019	Yang Q; Hong J; Li Y; Xue W; Li S; Yang H; Zhu F	MTBLS123		123	123	Method or Tool Development	Normalization/Imputation	Metabolomics	karaman		Benchmark		doi:10.1093/bib/bbz137	MTBLS123	MTBLS123	TRUE	FALSE	FALSE	A novel bioinformatics approach to identify the consistently well-performing normalization strategy for current metabolomic studies	MTBLS123	NMR	2015	Method or Tool Development	Metabolomics	Briefings in Bioinformatics
https://pmc.ncbi.nlm.nih.gov/articles/PMC12158160/	10.1093/bioadv/vbaf100	PMC12158160	Enrichment analysis for spatial and single-cell metabolomics accounting for molecular ambiguity	Abstract Summary Imaging mass spectrometry (imaging MS) has advanced spatial and single-cell metabolomics, but the reliance on MS1 data complicates the accurate identification of molecular structures, not being able to resolve isomeric and isobar molecules. This prevents application of conventional methods for overrepresentation analysis (ORA) and metabolite set enrichment analysis (MSEA). To address this, we introduce S2IsoMEr R package and a web app for METASPACE, which uses bootstrapping to p	Bioinformatics Advances	2025	Wadie B; Molenaar MR; Vieira LM; Alexandrov T	MTBLS78		78	78	Method or Tool Development	Identification/Annotation	Metabolomics	karaman		Benchmark		doi:10.1093/bioadv/vbaf100	MTBLS78	MTBLS78	TRUE	FALSE	FALSE	Enrichment analysis for spatial and single-cell metabolomics accounting for molecular ambiguity	MTBLS78	LC-MS	2021	Method or Tool Development	Metabolomics	Bioinformatics Advances
https://pmc.ncbi.nlm.nih.gov/articles/PMC9237678/	10.1093/bioinformatics/btac344	PMC9237678	PeakBot: machine-learning-based chromatographic peak picking	Abstract Motivation Chromatographic peak picking is among the first steps in data processing workflows of raw LC-HRMS datasets in untargeted metabolomics applications. Its performance is crucial for the holistic detection of all metabolic features as well as their relative quantification for statistical analysis and metabolite identification. Random noise, non-baseline separated compounds and unspecific background signals complicate this task. Results A machine-learning-based approach entitled P	Bioinformatics	2022	Bueschl C; Doppler M; Varga E; Seidl B; Flasch M; Warth B; Zanghellini J	MTBLS797		797	797	Method or Tool Development	Machine Learning	Metabolomics	karaman		Reuse		doi:10.1093/bioinformatics/btac344	MTBLS797	MTBLS797	TRUE	FALSE	FALSE	PeakBot: machine-learning-based chromatographic peak picking	MTBLS797	LC-MS	2019	Method or Tool Development	Metabolomics	Bioinformatics
https://pmc.ncbi.nlm.nih.gov/articles/PMC9237678/	10.1093/bioinformatics/btac344	PMC9237678	PeakBot: machine-learning-based chromatographic peak picking	Abstract Motivation Chromatographic peak picking is among the first steps in data processing workflows of raw LC-HRMS datasets in untargeted metabolomics applications. Its performance is crucial for the holistic detection of all metabolic features as well as their relative quantification for statistical analysis and metabolite identification. Random noise, non-baseline separated compounds and unspecific background signals complicate this task. Results A machine-learning-based approach entitled P	Bioinformatics	2022	Bueschl C; Doppler M; Varga E; Seidl B; Flasch M; Warth B; Zanghellini J	MTBLS868		868	868	Method or Tool Development	Machine Learning	Metabolomics	karaman		Reuse		doi:10.1093/bioinformatics/btac344	MTBLS868	MTBLS868	TRUE	FALSE	FALSE	PeakBot: machine-learning-based chromatographic peak picking	MTBLS868	LC-MS	2021	Method or Tool Development	Metabolomics	Bioinformatics
https://pmc.ncbi.nlm.nih.gov/articles/PMC9237678/	10.1093/bioinformatics/btac344	PMC9237678	PeakBot: machine-learning-based chromatographic peak picking	Abstract Motivation Chromatographic peak picking is among the first steps in data processing workflows of raw LC-HRMS datasets in untargeted metabolomics applications. Its performance is crucial for the holistic detection of all metabolic features as well as their relative quantification for statistical analysis and metabolite identification. Random noise, non-baseline separated compounds and unspecific background signals complicate this task. Results A machine-learning-based approach entitled P	Bioinformatics	2022	Bueschl C; Doppler M; Varga E; Seidl B; Flasch M; Warth B; Zanghellini J	MTBLS1358		1358	1358	Method or Tool Development	Machine Learning	Metabolomics	karaman		Reuse		doi:10.1093/bioinformatics/btac344	MTBLS1358	MTBLS1358	TRUE	FALSE	FALSE	PeakBot: machine-learning-based chromatographic peak picking	MTBLS1358	LC-MS	2020	Method or Tool Development	Metabolomics	Bioinformatics
https://pmc.ncbi.nlm.nih.gov/articles/PMC9665864/	10.1093/bioinformatics/btac647	PMC9665864	Homologue series detection and management in LC-MS data with homologueDiscoverer	Abstract Summary Untargeted metabolomics data analysis is highly labour intensive and can be severely frustrated by both experimental noise and redundant features. Homologous polymer series is a particular case of features that can either represent large numbers of noise features or alternatively represent features of interest with large peak redundancy. Here, we present homologueDiscoverer , an R package that allows for the targeted and untargeted detection of homologue series as well as their	Bioinformatics	2022	Mildau K; van der Hooft JJ; Flasch M; Warth B; El Abiead Y; Koellensperger G; Zanghellini J; Büschl C	MTBLS1358		1358	1358	Method or Tool Development	Identification/Annotation	Metabolomics	karaman		Reuse		doi:10.1093/bioinformatics/btac647	MTBLS1358	MTBLS1358	TRUE	FALSE	FALSE	Homologue series detection and management in LC-MS data with homologueDiscoverer	MTBLS1358	LC-MS	2020	Method or Tool Development	Metabolomics	Bioinformatics
https://pmc.ncbi.nlm.nih.gov/articles/PMC11212485/	10.1093/bioinformatics/btae101	PMC11212485	LAVASET: Latent Variable Stochastic Ensemble of Trees. An ensemble method for correlated datasets with spatial, spectral, and temporal dependencies	Abstract Motivation Random forests (RFs) can deal with a large number of variables, achieve reasonable prediction scores, and yield highly interpretable feature importance values. As such, RFs are appropriate models for feature selection and further dimension reduction. However, RFs are often not appropriate for correlated datasets due to their mode of selecting individual features for splitting. Addressing correlation relationships in high-dimensional datasets is imperative for reducing the num	Bioinformatics	2024	Kasapi M; Xu K; Ebbels TM; O’Regan DP; Ware JS; Posma JM	MTBLS1		1	1	Method or Tool Development	Machine Learning	Metabolomics	karaman		Reuse		doi:10.1093/bioinformatics/btae101	MTBLS1	MTBLS1	TRUE	FALSE	FALSE	LAVASET: Latent Variable Stochastic Ensemble of Trees. An ensemble method for correlated datasets with spatial, spectral, and temporal dependencies	MTBLS1	NMR	2012	Method or Tool Development	Metabolomics	Bioinformatics
https://pmc.ncbi.nlm.nih.gov/articles/PMC6394392/	10.1093/bioinformatics/bty699	PMC6394392	Container-based bioinformatics with Pachyderm	Abstract Motivation Computational biologists face many challenges related to data size, and they need to manage complicated analyses often including multiple stages and multiple tools, all of which must be deployed to modern infrastructures. To address these challenges and maintain reproducibility of results, researchers need (i) a reliable way to run processing stages in any computational environment, (ii) a well-defined way to orchestrate those processing stages and (iii) a data management lay	Bioinformatics	2018	Novella JA; Emami Khoonsari P; Herman S; Whitenack D; Capuccini M; Burman J; Kultima K; Spjuth O	MTBLS1464, MTBLS558	MTBLS558	1464; 558	558	Method or Tool Development	Analysis Workflow	Metabolomics	karaman		Reuse		doi:10.1093/bioinformatics/bty699	MTBLS558	MTBLS558	TRUE	FALSE	FALSE	Container-based bioinformatics with Pachyderm	MTBLS558	LC-MS	2018	Method or Tool Development	Metabolomics	Bioinformatics
https://pmc.ncbi.nlm.nih.gov/articles/PMC6546129/	10.1093/bioinformatics/bty837	PMC6546129	pJRES Binning Algorithm (JBA): a new method to facilitate the recovery of metabolic information from pJRES 1H NMR spectra	Abstract Motivation Data processing is a key bottleneck for 1 H NMR-based metabolic profiling of complex biological mixtures, such as biofluids. These spectra typically contain several thousands of signals, corresponding to possibly few hundreds of metabolites. A number of binning-based methods have been proposed to reduce the dimensionality of 1&#8201;D 1 H NMR datasets, including statistical recoupling of variables (SRV). Here, we introduce a new binning method, named JBA (&#8220;pJRES Binning	Bioinformatics	2018	Rodriguez-Martinez A; Ayala R; Posma JM; Harvey N; Jiménez B; Sonomura K; Sato TA; Matsuda F; Zalloua P; Gauguier D; Nicholson JK; Dumas ME	MTBLS540		540	540	Method or Tool Development	Preprocessing/Deconvolution	Metabolomics	karaman		Reuse		doi:10.1093/bioinformatics/bty837	MTBLS540	MTBLS540	TRUE	FALSE	FALSE	pJRES Binning Algorithm (JBA): a new method to facilitate the recovery of metabolic information from pJRES 1H NMR spectra	MTBLS540	NMR	2018	Method or Tool Development	Metabolomics	Bioinformatics
https://pmc.ncbi.nlm.nih.gov/articles/PMC6761976/	10.1093/bioinformatics/btz160	PMC6761976	Interoperable and scalable data analysis with microservices: applications in metabolomics	Abstract Motivation Developing a robust and performant data analysis workflow that integrates all necessary components whilst still being able to scale over multiple compute nodes is a challenging task. We introduce a generic method based on the microservice architecture, where software tools are encapsulated as Docker containers that can be connected into scientific workflows and executed using the Kubernetes container orchestrator. Results We developed a Virtual Research Environment (VRE) whic	Bioinformatics	2019	Emami Khoonsari P; Moreno P; Bergmann S; Burman J; Capuccini M; Carone M; Cascante M; de Atauri P; Foguet C; Gonzalez-Beltran AN; Hankemeier T; Haug K; He S; Herman S; Johnson D; Kale N; Larsson A; Neumann S; Peters K; Pireddu L; Rocca-Serra P; Roger P; Rueedi R; Ruttkies C; Sadawi N; Salek RM; Sansone SA; Schober D; Selivanov V; Thévenot EA; van Vliet M; Zanetti G; Steinbeck C; Kultima K; Spjuth O	MTBLS1		1	1	Method or Tool Development	Cloud/Scalability/Reproducibility	Metabolomics	karaman		Reuse		doi:10.1093/bioinformatics/btz160	MTBLS1	MTBLS1	TRUE	FALSE	FALSE	Interoperable and scalable data analysis with microservices: applications in metabolomics	MTBLS1	NMR	2012	Method or Tool Development	Metabolomics	Bioinformatics
https://pmc.ncbi.nlm.nih.gov/articles/PMC6761976/	10.1093/bioinformatics/btz160	PMC6761976	Interoperable and scalable data analysis with microservices: applications in metabolomics	Abstract Motivation Developing a robust and performant data analysis workflow that integrates all necessary components whilst still being able to scale over multiple compute nodes is a challenging task. We introduce a generic method based on the microservice architecture, where software tools are encapsulated as Docker containers that can be connected into scientific workflows and executed using the Kubernetes container orchestrator. Results We developed a Virtual Research Environment (VRE) whic	Bioinformatics	2019	Emami Khoonsari P; Moreno P; Bergmann S; Burman J; Capuccini M; Carone M; Cascante M; de Atauri P; Foguet C; Gonzalez-Beltran AN; Hankemeier T; Haug K; He S; Herman S; Johnson D; Kale N; Larsson A; Neumann S; Peters K; Pireddu L; Rocca-Serra P; Roger P; Rueedi R; Ruttkies C; Sadawi N; Salek RM; Sansone SA; Schober D; Selivanov V; Thévenot EA; van Vliet M; Zanetti G; Steinbeck C; Kultima K; Spjuth O	MTBLS233		233	233	Method or Tool Development	Cloud/Scalability/Reproducibility	Metabolomics	karaman		Reuse		doi:10.1093/bioinformatics/btz160	MTBLS233	MTBLS233	TRUE	FALSE	FALSE	Interoperable and scalable data analysis with microservices: applications in metabolomics	MTBLS233	LC-MS	2016	Method or Tool Development	Metabolomics	Bioinformatics
https://pmc.ncbi.nlm.nih.gov/articles/PMC6761976/	10.1093/bioinformatics/btz160	PMC6761976	Interoperable and scalable data analysis with microservices: applications in metabolomics	Abstract Motivation Developing a robust and performant data analysis workflow that integrates all necessary components whilst still being able to scale over multiple compute nodes is a challenging task. We introduce a generic method based on the microservice architecture, where software tools are encapsulated as Docker containers that can be connected into scientific workflows and executed using the Kubernetes container orchestrator. Results We developed a Virtual Research Environment (VRE) whic	Bioinformatics	2019	Emami Khoonsari P; Moreno P; Bergmann S; Burman J; Capuccini M; Carone M; Cascante M; de Atauri P; Foguet C; Gonzalez-Beltran AN; Hankemeier T; Haug K; He S; Herman S; Johnson D; Kale N; Larsson A; Neumann S; Peters K; Pireddu L; Rocca-Serra P; Roger P; Rueedi R; Ruttkies C; Sadawi N; Salek RM; Sansone SA; Schober D; Selivanov V; Thévenot EA; van Vliet M; Zanetti G; Steinbeck C; Kultima K; Spjuth O	MTBLS412		412	412	Method or Tool Development	Cloud/Scalability/Reproducibility	Metabolomics	karaman		Reuse		doi:10.1093/bioinformatics/btz160	MTBLS412	MTBLS412	TRUE	FALSE	FALSE	Interoperable and scalable data analysis with microservices: applications in metabolomics	MTBLS412	GC-MS	2017	Method or Tool Development	Metabolomics	Bioinformatics
https://pmc.ncbi.nlm.nih.gov/articles/PMC6761976/	10.1093/bioinformatics/btz160	PMC6761976	Interoperable and scalable data analysis with microservices: applications in metabolomics	Abstract Motivation Developing a robust and performant data analysis workflow that integrates all necessary components whilst still being able to scale over multiple compute nodes is a challenging task. We introduce a generic method based on the microservice architecture, where software tools are encapsulated as Docker containers that can be connected into scientific workflows and executed using the Kubernetes container orchestrator. Results We developed a Virtual Research Environment (VRE) whic	Bioinformatics	2019	Emami Khoonsari P; Moreno P; Bergmann S; Burman J; Capuccini M; Carone M; Cascante M; de Atauri P; Foguet C; Gonzalez-Beltran AN; Hankemeier T; Haug K; He S; Herman S; Johnson D; Kale N; Larsson A; Neumann S; Peters K; Pireddu L; Rocca-Serra P; Roger P; Rueedi R; Ruttkies C; Sadawi N; Salek RM; Sansone SA; Schober D; Selivanov V; Thévenot EA; van Vliet M; Zanetti G; Steinbeck C; Kultima K; Spjuth O	MTBLS1464, MTBLS558	MTBLS558	1464; 558	558	Method or Tool Development	Cloud/Scalability/Reproducibility	Metabolomics	karaman		Reuse		doi:10.1093/bioinformatics/btz160	MTBLS558	MTBLS558	TRUE	FALSE	FALSE	Interoperable and scalable data analysis with microservices: applications in metabolomics	MTBLS558	LC-MS	2018	Method or Tool Development	Metabolomics	Bioinformatics
https://pmc.ncbi.nlm.nih.gov/articles/PMC6792096/	10.1093/bioinformatics/btz207	PMC6792096	CliqueMS: a computational tool for annotating in-source metabolite ions from LC-MS untargeted metabolomics data based on a coelution similarity network	Abstract Motivation The analysis of biological samples in untargeted metabolomic studies using LC-MS yields tens of thousands of ion signals. Annotating these features is of the utmost importance for answering questions as fundamental as, e.g. how many metabolites are there in a given sample. Results Here, we introduce CliqueMS, a new algorithm for annotating in-source LC-MS1 data. CliqueMS is based on the similarity between coelution profiles and therefore, as opposed to most methods, allows fo	Bioinformatics	2019	Senan O; Aguilar-Mogas A; Navarro M; Capellades J; Noon L; Burks D; Yanes O; Guimerà R; Sales-Pardo M	MTBLS103		103	103	Method or Tool Development	Identification/Annotation	Metabolomics	karaman		Reuse		doi:10.1093/bioinformatics/btz207	MTBLS103	MTBLS103	TRUE	FALSE	FALSE	CliqueMS: a computational tool for annotating in-source metabolite ions from LC-MS untargeted metabolomics data based on a coelution similarity network	MTBLS103	LC-MS&NMR	2015	Method or Tool Development	Metabolomics	Bioinformatics
https://doi.org/10.1093/bioinformatics/btz951	10.1093/bioinformatics/btz951		Multi-omics reveals functional genomic and metabolic mechanisms of milk production and quality in dairy cows.	<h4>Motivation</h4>Enhancing the utilization of human-inedible crop by-products by ruminants to produce high-quality milk for human consumption is an emerging global task. We performed a multi-omics-based study to decipher the regulatory biological processes of milk production when cows fed low-quality crop by-products with the aim to improve their utilization.<h4>Results</h4>Seven types of different high-throughput omics data were generated across three central organs [rumen, liver and mammary	Bioinformatics (Oxford, England)	2020	Sun HZ, Zhou M, Wang O, Chen Y, Liu JX, Guan LL.	MTBLS411		411	411	Data Integration or Meta-analysis	Multi-Omics Integration	Metabolomics	karaman		Reanalysis		doi:10.1093/bioinformatics/btz951	MTBLS411	MTBLS411	TRUE	FALSE	FALSE	Multi-omics reveals functional genomic and metabolic mechanisms of milk production and quality in dairy cows	MTBLS411	GC-MS	2018	Data Integration or Meta-analysis	Metabolomics	Bioinformatics
https://pmc.ncbi.nlm.nih.gov/articles/PMC11724189/	10.1093/database/baae112	PMC11724189	HoloFood Data Portal: holo-omic datasets for analysing host–microbiota interactions in animal production	Abstract The HoloFood project used a hologenomic approach to understand the impact of host&#8211;microbiota interactions on salmon and chicken production by analysing multiomic data, phenotypic characteristics, and associated metadata in response to novel feeds. The project&#8217;s raw data, derived analyses, and metadata are deposited in public, open archives (BioSamples, European Nucleotide Archive, MetaboLights, and MGnify), so making use of these diverse data types may require access to mult	Database: The Journal of Biological Databases and Curation	2025	Rogers AB; Kale V; Baldi G; Alberdi A; Gilbert MT; Gupta D; Limborg MT; Li S; Payne T; Petersen B; Rasmussen JA; Richardson L; Finn RD	MTBLS4381, MTBLS4382, MTBLS4384, MTBLS6733, MTBLS6988		4381; 4382; 4384; 6733; 6988	4381	Method or Tool Development	Databases/APIs	Metabolomics	karaman		Reuse		doi:10.1093/database/baae112	MTBLS4381, MTBLS4382, MTBLS4384, MTBLS6733, MTBLS6988	MTBLS4381	TRUE	FALSE	FALSE	HoloFood Data Portal: holo-omic datasets for analysing host–microbiota interactions in animal production	MTBLS4381	LC-MS	2023	Method or Tool Development	Metabolomics	Database: The Journal of Biological Databases and Curation
https://pmc.ncbi.nlm.nih.gov/articles/PMC11724189/	10.1093/database/baae112	PMC11724189	HoloFood Data Portal: holo-omic datasets for analysing host–microbiota interactions in animal production	Abstract The HoloFood project used a hologenomic approach to understand the impact of host&#8211;microbiota interactions on salmon and chicken production by analysing multiomic data, phenotypic characteristics, and associated metadata in response to novel feeds. The project&#8217;s raw data, derived analyses, and metadata are deposited in public, open archives (BioSamples, European Nucleotide Archive, MetaboLights, and MGnify), so making use of these diverse data types may require access to mult	Database: The Journal of Biological Databases and Curation	2025	Rogers AB; Kale V; Baldi G; Alberdi A; Gilbert MT; Gupta D; Limborg MT; Li S; Payne T; Petersen B; Rasmussen JA; Richardson L; Finn RD	MTBLS4381, MTBLS4382, MTBLS4384, MTBLS6733, MTBLS6988		4381; 4382; 4384; 6733; 6988	4381	Method or Tool Development	Databases/APIs	Metabolomics	karaman		Reuse		doi:10.1093/database/baae112	MTBLS4381, MTBLS4382, MTBLS4384, MTBLS6733, MTBLS6988	MTBLS4382	TRUE	FALSE	FALSE	HoloFood Data Portal: holo-omic datasets for analysing host–microbiota interactions in animal production	MTBLS4382	LC-MS	2023	Method or Tool Development	Metabolomics	Database: The Journal of Biological Databases and Curation
https://pmc.ncbi.nlm.nih.gov/articles/PMC11724189/	10.1093/database/baae112	PMC11724189	HoloFood Data Portal: holo-omic datasets for analysing host–microbiota interactions in animal production	Abstract The HoloFood project used a hologenomic approach to understand the impact of host&#8211;microbiota interactions on salmon and chicken production by analysing multiomic data, phenotypic characteristics, and associated metadata in response to novel feeds. The project&#8217;s raw data, derived analyses, and metadata are deposited in public, open archives (BioSamples, European Nucleotide Archive, MetaboLights, and MGnify), so making use of these diverse data types may require access to mult	Database: The Journal of Biological Databases and Curation	2025	Rogers AB; Kale V; Baldi G; Alberdi A; Gilbert MT; Gupta D; Limborg MT; Li S; Payne T; Petersen B; Rasmussen JA; Richardson L; Finn RD	MTBLS4381, MTBLS4382, MTBLS4384, MTBLS6733, MTBLS6988		4381; 4382; 4384; 6733; 6988	4381	Method or Tool Development	Databases/APIs	Metabolomics	karaman		Reuse		doi:10.1093/database/baae112	MTBLS4381, MTBLS4382, MTBLS4384, MTBLS6733, MTBLS6988	MTBLS4384	TRUE	FALSE	FALSE	HoloFood Data Portal: holo-omic datasets for analysing host–microbiota interactions in animal production	MTBLS4384	LC-MS	2023	Method or Tool Development	Metabolomics	Database: The Journal of Biological Databases and Curation
https://pmc.ncbi.nlm.nih.gov/articles/PMC11724189/	10.1093/database/baae112	PMC11724189	HoloFood Data Portal: holo-omic datasets for analysing host–microbiota interactions in animal production	Abstract The HoloFood project used a hologenomic approach to understand the impact of host&#8211;microbiota interactions on salmon and chicken production by analysing multiomic data, phenotypic characteristics, and associated metadata in response to novel feeds. The project&#8217;s raw data, derived analyses, and metadata are deposited in public, open archives (BioSamples, European Nucleotide Archive, MetaboLights, and MGnify), so making use of these diverse data types may require access to mult	Database: The Journal of Biological Databases and Curation	2025	Rogers AB; Kale V; Baldi G; Alberdi A; Gilbert MT; Gupta D; Limborg MT; Li S; Payne T; Petersen B; Rasmussen JA; Richardson L; Finn RD	MTBLS4381, MTBLS4382, MTBLS4384, MTBLS6733, MTBLS6988		4381; 4382; 4384; 6733; 6988	4381	Method or Tool Development	Databases/APIs	Metabolomics	karaman		Reuse		doi:10.1093/database/baae112	MTBLS4381, MTBLS4382, MTBLS4384, MTBLS6733, MTBLS6988	MTBLS6733	TRUE	FALSE	FALSE	HoloFood Data Portal: holo-omic datasets for analysing host–microbiota interactions in animal production	MTBLS6733	LC-MS	2023	Method or Tool Development	Metabolomics	Database: The Journal of Biological Databases and Curation
https://pmc.ncbi.nlm.nih.gov/articles/PMC11724189/	10.1093/database/baae112	PMC11724189	HoloFood Data Portal: holo-omic datasets for analysing host–microbiota interactions in animal production	Abstract The HoloFood project used a hologenomic approach to understand the impact of host&#8211;microbiota interactions on salmon and chicken production by analysing multiomic data, phenotypic characteristics, and associated metadata in response to novel feeds. The project&#8217;s raw data, derived analyses, and metadata are deposited in public, open archives (BioSamples, European Nucleotide Archive, MetaboLights, and MGnify), so making use of these diverse data types may require access to mult	Database: The Journal of Biological Databases and Curation	2025	Rogers AB; Kale V; Baldi G; Alberdi A; Gilbert MT; Gupta D; Limborg MT; Li S; Payne T; Petersen B; Rasmussen JA; Richardson L; Finn RD	MTBLS4381, MTBLS4382, MTBLS4384, MTBLS6733, MTBLS6988		4381; 4382; 4384; 6733; 6988	4381	Method or Tool Development	Databases/APIs	Metabolomics	karaman		Reuse		doi:10.1093/database/baae112	MTBLS4381, MTBLS4382, MTBLS4384, MTBLS6733, MTBLS6988	MTBLS6988	TRUE	FALSE	FALSE	HoloFood Data Portal: holo-omic datasets for analysing host–microbiota interactions in animal production	MTBLS6988	LC-MS	2023	Method or Tool Development	Metabolomics	Database: The Journal of Biological Databases and Curation
https://pmc.ncbi.nlm.nih.gov/articles/PMC9071469/	10.1093/gerona/glab335	PMC9071469	Age- and Sex-Dependent Changes of Free Circulating Blood Metabolite and Lipid Abundances, Correlations, and Ratios	Abstract In this study, we investigated how the concentrations, pairwise correlations and ratios of 202 free circulating blood metabolites and lipids vary with age in a panel of n = 1 882 participants with an age range from 48 to 94 years. We report a statistically significant sex-dependent association with age of a panel of metabolites and lipids involving, in women, linoleic acid, &#945;-linoleic acid, and carnitine, and, in men, monoacylglycerols and lysophosphatidylcholines. Evaluating the a	The Journals of Gerontology Series A: Biological Sciences and Medical Sciences	2021	Di Cesare F; Luchinat C; Tenori L; Saccenti E	MTBLS93		93	93	Secondary Biological Analysis	Differential/Case–Control Analysis	Metabolomics	karaman		Reanalysis		doi:10.1093/gerona/glab335	MTBLS93	MTBLS93	TRUE	FALSE	FALSE	Age- and Sex-Dependent Changes of Free Circulating Blood Metabolite and Lipid Abundances, Correlations, and Ratios	MTBLS93	LC-MS	2014	Secondary Biological Analysis	Metabolomics	The Journals of Gerontology Series A: Biological Sciences and Medical Sciences
https://pmc.ncbi.nlm.nih.gov/articles/PMC8290197/	10.1093/gigascience/giab049	PMC8290197	M2aia—Interactive, fast, and memory-efficient analysis of 2D and 3D multi-modal mass spectrometry imaging data	Abstract Background Mass spectrometry imaging (MSI) is a label-free analysis method for resolving bio-molecules or pharmaceuticals in the spatial domain. It offers unique perspectives for the examination of entire organs or other tissue specimens. Owing to increasing capabilities of modern MSI devices, the use of 3D and multi-modal MSI becomes feasible in routine applications&#8212;resulting in hundreds of gigabytes of data. To fully leverage such MSI acquisitions, interactive tools for 3D image	GigaScience	2021	Cordes J; Enzlein T; Marsching C; Hinze M; Engelhardt S; Hopf C; Wolf I	MTBLS176		176	176	Method or Tool Development	Analysis Workflow	Metabolomics	karaman		Reuse		doi:10.1093/gigascience/giab049	MTBLS176	MTBLS176	TRUE	FALSE	FALSE	M2aia—Interactive, fast, and memory-efficient analysis of 2D and 3D multi-modal mass spectrometry imaging data	MTBLS176	MS (other/unspecified)	2016	Method or Tool Development	Metabolomics	GigaScience
https://pmc.ncbi.nlm.nih.gov/articles/PMC11548955/	10.1093/gigascience/giae083	PMC11548955	CAT Bridge: an efficient toolkit for gene–metabolite association mining from multiomics data	Abstract Background With advancements in sequencing and mass spectrometry technologies, multiomics data can now be easily acquired for understanding complex biological systems. Nevertheless, substantial challenges remain in determining the association between gene&#8211;metabolite pairs due to the nonlinear and multifactorial interactions within cellular networks. The complexity arises from the interplay of multiple genes and metabolites, often involving feedback loops and time-dependent regulat	GigaScience	2024	Yang B; Meng T; Wang X; Li J; Zhao S; Wang Y; Yi S; Zhou Y; Zhang Y; Li L; Guo L	MTBLS1044		1044	1044	Method or Tool Development	Analysis Workflow	Metabolomics	karaman		Reuse		doi:10.1093/gigascience/giae083	MTBLS1044	MTBLS1044	TRUE	FALSE	FALSE	CAT Bridge: an efficient toolkit for gene–metabolite association mining from multiomics data	MTBLS1044	LC-MS	2019	Method or Tool Development	Metabolomics	GigaScience
https://pmc.ncbi.nlm.nih.gov/articles/PMC12315529/	10.1093/gigascience/giaf075	PMC12315529	MetaboSERV—a platform for selecting, exchanging, and visualizing metabolomics data with controlled data access	Abstract Background The growing number of metabolomics studies, based on high-dimensional data measured by hyphenated mass spectrometry (MS) and/or nuclear magnetic resonance (NMR) spectroscopy, has sparked the creation of several public metabolomics data repositories. Each repository emphasizes different aspects regarding data selection and representation, but most offer only limited options for privacy-preserving data sharing. Results We present MetaboSERV, an open-source, browser-based metabo	GigaScience	2025	Tucholski T; Maennel A; Njipouombe Nsangou YA; Schuchardt S; Gruber M; Kellermeier F; Dettmer K; Oefner PJ; Gronwald W; Altenbuchinger M; Dönitz J; Zacharias HU	MTBLS24		24	24	Method or Tool Development	Databases/APIs	Metabolomics	karaman		Reuse		doi:10.1093/gigascience/giaf075	MTBLS24	MTBLS24	TRUE	FALSE	FALSE	MetaboSERV—a platform for selecting, exchanging, and visualizing metabolomics data with controlled data access	MTBLS24	NMR	2012	Method or Tool Development	Metabolomics	GigaScience
https://pmc.ncbi.nlm.nih.gov/articles/PMC9251601/	10.1093/hr/uhac100	PMC9251601	Pan-transcriptome assembly combined with multiple association analysis provides new insights into the regulatory network of specialized metabolites in the tea plant Camellia sinensis	Abstract Specialized metabolites not only play important roles in biotic and abiotic stress adaptation of tea plants ( Camellia sinensis (L.) O. Kuntze) but also contribute to the unique flavor of tea, the most important nonalcoholic beverage. However, the molecular networks and major genes that regulate specialized metabolites in tea plants are not well understood. Here, we constructed a population-level pan-transcriptome of the tea plant leaf using second-leaf transcriptome data from 134 acces	Horticulture Research	2022	Kong W; Jiang M; Wang Y; Chen S; Zhang S; Lei W; Chai K; Wang P; Liu R; Zhang X	MTBLS1405		1405	1405	Data Integration or Meta-analysis	Multi-Omics Integration	Metabolomics	karaman		Reanalysis		doi:10.1093/hr/uhac100	MTBLS1405	MTBLS1405	TRUE	FALSE	FALSE	Pan-transcriptome assembly combined with multiple association analysis provides new insights into the regulatory network of specialized metabolites in the tea plant Camellia sinensis	MTBLS1405	LC-MS	2020	Data Integration or Meta-analysis	Metabolomics	Horticulture Research
https://pmc.ncbi.nlm.nih.gov/articles/PMC7319444/	10.1093/nar/gkaa258	PMC7319444	NOREVA: enhanced normalization and evaluation of time-course and multi-class metabolomic data	Abstract Biological processes (like microbial growth&#160;&amp;&#160;physiological response) are usually dynamic and require the monitoring of metabolic variation at different time-points. Moreover, there is clear shift from case-control ( N =2) study to multi-class ( N &gt;2) problem in current metabolomics, which is crucial for revealing the mechanisms underlying certain physiological process, disease metastasis, etc. These time-course and multi-class metabolomics have attracted great attentio	Nucleic Acids Research	2020	Yang Q; Wang Y; Zhang Y; Li F; Xia W; Zhou Y; Qiu Y; Li H; Zhu F	MTBLS59		59	59	Method or Tool Development	Normalization/Imputation	Metabolomics	karaman		Benchmark		doi:10.1093/nar/gkaa258	MTBLS59	MTBLS59	TRUE	FALSE	FALSE	NOREVA: enhanced normalization and evaluation of time-course and multi-class metabolomic data	MTBLS59	LC-MS	2013	Method or Tool Development	Metabolomics	Nucleic Acids Research
https://pmc.ncbi.nlm.nih.gov/articles/PMC7319444/	10.1093/nar/gkaa258	PMC7319444	NOREVA: enhanced normalization and evaluation of time-course and multi-class metabolomic data	Abstract Biological processes (like microbial growth&#160;&amp;&#160;physiological response) are usually dynamic and require the monitoring of metabolic variation at different time-points. Moreover, there is clear shift from case-control ( N =2) study to multi-class ( N &gt;2) problem in current metabolomics, which is crucial for revealing the mechanisms underlying certain physiological process, disease metastasis, etc. These time-course and multi-class metabolomics have attracted great attentio	Nucleic Acids Research	2020	Yang Q; Wang Y; Zhang Y; Li F; Xia W; Zhou Y; Qiu Y; Li H; Zhu F	MTBLS187		187	187	Method or Tool Development	Normalization/Imputation	Metabolomics	karaman		Benchmark		doi:10.1093/nar/gkaa258	MTBLS187	MTBLS187	TRUE	FALSE	FALSE	NOREVA: enhanced normalization and evaluation of time-course and multi-class metabolomic data	MTBLS187	GC-MS	2024	Method or Tool Development	Metabolomics	Nucleic Acids Research
https://pmc.ncbi.nlm.nih.gov/articles/PMC7319444/	10.1093/nar/gkaa258	PMC7319444	NOREVA: enhanced normalization and evaluation of time-course and multi-class metabolomic data	Abstract Biological processes (like microbial growth&#160;&amp;&#160;physiological response) are usually dynamic and require the monitoring of metabolic variation at different time-points. Moreover, there is clear shift from case-control ( N =2) study to multi-class ( N &gt;2) problem in current metabolomics, which is crucial for revealing the mechanisms underlying certain physiological process, disease metastasis, etc. These time-course and multi-class metabolomics have attracted great attentio	Nucleic Acids Research	2020	Yang Q; Wang Y; Zhang Y; Li F; Xia W; Zhou Y; Qiu Y; Li H; Zhu F	MTBLS319		319	319	Method or Tool Development	Normalization/Imputation	Metabolomics	karaman		Benchmark		doi:10.1093/nar/gkaa258	MTBLS319	MTBLS319	TRUE	FALSE	FALSE	NOREVA: enhanced normalization and evaluation of time-course and multi-class metabolomic data	MTBLS319	GC-MS	2016	Method or Tool Development	Metabolomics	Nucleic Acids Research
https://pmc.ncbi.nlm.nih.gov/articles/PMC7319444/	10.1093/nar/gkaa258	PMC7319444	NOREVA: enhanced normalization and evaluation of time-course and multi-class metabolomic data	Abstract Biological processes (like microbial growth&#160;&amp;&#160;physiological response) are usually dynamic and require the monitoring of metabolic variation at different time-points. Moreover, there is clear shift from case-control ( N =2) study to multi-class ( N &gt;2) problem in current metabolomics, which is crucial for revealing the mechanisms underlying certain physiological process, disease metastasis, etc. These time-course and multi-class metabolomics have attracted great attentio	Nucleic Acids Research	2020	Yang Q; Wang Y; Zhang Y; Li F; Xia W; Zhou Y; Qiu Y; Li H; Zhu F	MTBLS338		338	338	Method or Tool Development	Normalization/Imputation	Metabolomics	karaman		Benchmark		doi:10.1093/nar/gkaa258	MTBLS338	MTBLS338	TRUE	FALSE	FALSE	NOREVA: enhanced normalization and evaluation of time-course and multi-class metabolomic data	MTBLS338	LC-MS&GC-MS	2022	Method or Tool Development	Metabolomics	Nucleic Acids Research
https://pmc.ncbi.nlm.nih.gov/articles/PMC7319444/	10.1093/nar/gkaa258	PMC7319444	NOREVA: enhanced normalization and evaluation of time-course and multi-class metabolomic data	Abstract Biological processes (like microbial growth&#160;&amp;&#160;physiological response) are usually dynamic and require the monitoring of metabolic variation at different time-points. Moreover, there is clear shift from case-control ( N =2) study to multi-class ( N &gt;2) problem in current metabolomics, which is crucial for revealing the mechanisms underlying certain physiological process, disease metastasis, etc. These time-course and multi-class metabolomics have attracted great attentio	Nucleic Acids Research	2020	Yang Q; Wang Y; Zhang Y; Li F; Xia W; Zhou Y; Qiu Y; Li H; Zhu F	MTBLS370		370	370	Method or Tool Development	Normalization/Imputation	Metabolomics	karaman		Benchmark		doi:10.1093/nar/gkaa258	MTBLS370	MTBLS370	TRUE	FALSE	FALSE	NOREVA: enhanced normalization and evaluation of time-course and multi-class metabolomic data	MTBLS370	GC-MS	2017	Method or Tool Development	Metabolomics	Nucleic Acids Research
https://pmc.ncbi.nlm.nih.gov/articles/PMC7319444/	10.1093/nar/gkaa258	PMC7319444	NOREVA: enhanced normalization and evaluation of time-course and multi-class metabolomic data	Abstract Biological processes (like microbial growth&#160;&amp;&#160;physiological response) are usually dynamic and require the monitoring of metabolic variation at different time-points. Moreover, there is clear shift from case-control ( N =2) study to multi-class ( N &gt;2) problem in current metabolomics, which is crucial for revealing the mechanisms underlying certain physiological process, disease metastasis, etc. These time-course and multi-class metabolomics have attracted great attentio	Nucleic Acids Research	2020	Yang Q; Wang Y; Zhang Y; Li F; Xia W; Zhou Y; Qiu Y; Li H; Zhu F	MTBLS518		518	518	Method or Tool Development	Normalization/Imputation	Metabolomics	karaman		Benchmark		doi:10.1093/nar/gkaa258	MTBLS518	MTBLS518	TRUE	FALSE	FALSE	NOREVA: enhanced normalization and evaluation of time-course and multi-class metabolomic data	MTBLS518	LC-MS	2017	Method or Tool Development	Metabolomics	Nucleic Acids Research
https://pmc.ncbi.nlm.nih.gov/articles/PMC7319444/	10.1093/nar/gkaa258	PMC7319444	NOREVA: enhanced normalization and evaluation of time-course and multi-class metabolomic data	Abstract Biological processes (like microbial growth&#160;&amp;&#160;physiological response) are usually dynamic and require the monitoring of metabolic variation at different time-points. Moreover, there is clear shift from case-control ( N =2) study to multi-class ( N &gt;2) problem in current metabolomics, which is crucial for revealing the mechanisms underlying certain physiological process, disease metastasis, etc. These time-course and multi-class metabolomics have attracted great attentio	Nucleic Acids Research	2020	Yang Q; Wang Y; Zhang Y; Li F; Xia W; Zhou Y; Qiu Y; Li H; Zhu F	MTBLS520		520	520	Method or Tool Development	Normalization/Imputation	Metabolomics	karaman		Benchmark		doi:10.1093/nar/gkaa258	MTBLS520	MTBLS520	TRUE	FALSE	FALSE	NOREVA: enhanced normalization and evaluation of time-course and multi-class metabolomic data	MTBLS520	LC-MS	2018	Method or Tool Development	Metabolomics	Nucleic Acids Research
https://pmc.ncbi.nlm.nih.gov/articles/PMC7319444/	10.1093/nar/gkaa258	PMC7319444	NOREVA: enhanced normalization and evaluation of time-course and multi-class metabolomic data	Abstract Biological processes (like microbial growth&#160;&amp;&#160;physiological response) are usually dynamic and require the monitoring of metabolic variation at different time-points. Moreover, there is clear shift from case-control ( N =2) study to multi-class ( N &gt;2) problem in current metabolomics, which is crucial for revealing the mechanisms underlying certain physiological process, disease metastasis, etc. These time-course and multi-class metabolomics have attracted great attentio	Nucleic Acids Research	2020	Yang Q; Wang Y; Zhang Y; Li F; Xia W; Zhou Y; Qiu Y; Li H; Zhu F	MTBLS656		656	656	Method or Tool Development	Normalization/Imputation	Metabolomics	karaman		Benchmark		doi:10.1093/nar/gkaa258	MTBLS656	MTBLS656	TRUE	FALSE	FALSE	NOREVA: enhanced normalization and evaluation of time-course and multi-class metabolomic data	MTBLS656	LC-MS	2018	Method or Tool Development	Metabolomics	Nucleic Acids Research
https://pmc.ncbi.nlm.nih.gov/articles/PMC7319444/	10.1093/nar/gkaa258	PMC7319444	NOREVA: enhanced normalization and evaluation of time-course and multi-class metabolomic data	Abstract Biological processes (like microbial growth&#160;&amp;&#160;physiological response) are usually dynamic and require the monitoring of metabolic variation at different time-points. Moreover, there is clear shift from case-control ( N =2) study to multi-class ( N &gt;2) problem in current metabolomics, which is crucial for revealing the mechanisms underlying certain physiological process, disease metastasis, etc. These time-course and multi-class metabolomics have attracted great attentio	Nucleic Acids Research	2020	Yang Q; Wang Y; Zhang Y; Li F; Xia W; Zhou Y; Qiu Y; Li H; Zhu F	MTBLS665		665	665	Method or Tool Development	Normalization/Imputation	Metabolomics	karaman		Benchmark		doi:10.1093/nar/gkaa258	MTBLS665	MTBLS665	TRUE	FALSE	FALSE	NOREVA: enhanced normalization and evaluation of time-course and multi-class metabolomic data	MTBLS665	LC-MS	2018	Method or Tool Development	Metabolomics	Nucleic Acids Research
https://pmc.ncbi.nlm.nih.gov/articles/PMC9825447/	10.1093/nar/gkac1058	PMC9825447	The Thing Metabolome Repository family (XMRs): comparable untargeted metabolome databases for analyzing sample-specific unknown metabolites	Abstract The identification of unknown chemicals has emerged as a significant issue in untargeted metabolome analysis owing to the limited availability of purified standards for identification; this is a major bottleneck for the accumulation of reusable metabolome data in systems biology. Public resources for discovering and prioritizing the unknowns that should be subject to practical identification, as well as further detailed study of spending costs and the risks of misprediction, are lacking	Nucleic Acids Research	2022	Sakurai N; Yamazaki S; Suda K; Hosoki A; Akimoto N; Takahashi H; Shibata D; Aoki Y	MTBLS771, MTBLS772	MTBLS771	771; 772	771	Method or Tool Development	Databases/APIs	Metabolomics	karaman		Reuse		doi:10.1093/nar/gkac1058	MTBLS771	MTBLS771	TRUE	FALSE	FALSE	The Thing Metabolome Repository family (XMRs): comparable untargeted metabolome databases for analyzing sample-specific unknown metabolites	MTBLS771	LC-MS	2019	Method or Tool Development	Metabolomics	Nucleic Acids Research
https://pmc.ncbi.nlm.nih.gov/articles/PMC5570188/	10.1093/nar/gkx449	PMC5570188	NOREVA: normalization and evaluation of MS-based metabolomics data	Abstract Diverse forms of unwanted signal variations in mass spectrometry-based metabolomics data adversely affect the accuracies of metabolic profiling. A variety of normalization methods have been developed for addressing this problem. However, their performances vary greatly and depend heavily on the nature of the studied data. Moreover, given the complexity of the actual data, it is not feasible to assess the performance of methods by single criterion. We therefore developed NOREVA to enable	Nucleic Acids Research	2017	Li B; Tang J; Yang Q; Li S; Cui X; Li Y; Chen Y; Xue W; Li X; Zhu F	MTBLS28		28	28	Method or Tool Development	Normalization/Imputation	Metabolomics	karaman		Benchmark		doi:10.1093/nar/gkx449	MTBLS28	MTBLS28	TRUE	FALSE	FALSE	NOREVA: normalization and evaluation of MS-based metabolomics data	MTBLS28	LC-MS	2014	Method or Tool Development	Metabolomics	Nucleic Acids Research
https://pmc.ncbi.nlm.nih.gov/articles/PMC5570188/	10.1093/nar/gkx449	PMC5570188	NOREVA: normalization and evaluation of MS-based metabolomics data	Abstract Diverse forms of unwanted signal variations in mass spectrometry-based metabolomics data adversely affect the accuracies of metabolic profiling. A variety of normalization methods have been developed for addressing this problem. However, their performances vary greatly and depend heavily on the nature of the studied data. Moreover, given the complexity of the actual data, it is not feasible to assess the performance of methods by single criterion. We therefore developed NOREVA to enable	Nucleic Acids Research	2017	Li B; Tang J; Yang Q; Li S; Cui X; Li Y; Chen Y; Xue W; Li X; Zhu F	MTBLS59		59	59	Method or Tool Development	Normalization/Imputation	Metabolomics	karaman		Benchmark		doi:10.1093/nar/gkx449	MTBLS59	MTBLS59	TRUE	FALSE	FALSE	NOREVA: normalization and evaluation of MS-based metabolomics data	MTBLS59	LC-MS	2013	Method or Tool Development	Metabolomics	Nucleic Acids Research
https://pmc.ncbi.nlm.nih.gov/articles/PMC5570188/	10.1093/nar/gkx449	PMC5570188	NOREVA: normalization and evaluation of MS-based metabolomics data	Abstract Diverse forms of unwanted signal variations in mass spectrometry-based metabolomics data adversely affect the accuracies of metabolic profiling. A variety of normalization methods have been developed for addressing this problem. However, their performances vary greatly and depend heavily on the nature of the studied data. Moreover, given the complexity of the actual data, it is not feasible to assess the performance of methods by single criterion. We therefore developed NOREVA to enable	Nucleic Acids Research	2017	Li B; Tang J; Yang Q; Li S; Cui X; Li Y; Chen Y; Xue W; Li X; Zhu F	MTBLS79		79	79	Method or Tool Development	Normalization/Imputation	Metabolomics	karaman		Benchmark		doi:10.1093/nar/gkx449	MTBLS79	MTBLS79	TRUE	FALSE	FALSE	NOREVA: normalization and evaluation of MS-based metabolomics data	MTBLS79	MS (other/unspecified)	2022	Method or Tool Development	Metabolomics	Nucleic Acids Research
https://pmc.ncbi.nlm.nih.gov/articles/PMC5570188/	10.1093/nar/gkx449	PMC5570188	NOREVA: normalization and evaluation of MS-based metabolomics data	Abstract Diverse forms of unwanted signal variations in mass spectrometry-based metabolomics data adversely affect the accuracies of metabolic profiling. A variety of normalization methods have been developed for addressing this problem. However, their performances vary greatly and depend heavily on the nature of the studied data. Moreover, given the complexity of the actual data, it is not feasible to assess the performance of methods by single criterion. We therefore developed NOREVA to enable	Nucleic Acids Research	2017	Li B; Tang J; Yang Q; Li S; Cui X; Li Y; Chen Y; Xue W; Li X; Zhu F	MTBLS146		146	146	Method or Tool Development	Normalization/Imputation	Metabolomics	karaman		Benchmark		doi:10.1093/nar/gkx449	MTBLS146	MTBLS146	TRUE	FALSE	FALSE	NOREVA: normalization and evaluation of MS-based metabolomics data	MTBLS146	LC-MS	2015	Method or Tool Development	Metabolomics	Nucleic Acids Research
https://doi.org/10.1101/2022.05.25.22275561; https://doi.org/10.1101/2022.05.25.22275561; https://europepmc.org/article/PPR/PPR498652; https://europepmc.org/api/fulltextRepo?pprId=PPR498652&type=FILE&fileName=EMS145435-pdf.pdf&mimeType=application/pdf	10.1101/2022.05.25.22275561		<i>Streptococcus</i>species abundance in the gut is linked to subclinical coronary atherosclerosis in 8973 participants from the SCAPIS cohort	<h4>ABSTRACT</h4> <h4>BACKGROUND</h4> Gut microbiota have been implicated in atherosclerotic disease, but their relation with subclinical coronary atherosclerosis is unclear. This study aimed to identify associations between the gut microbiome and computed tomography-based measures of coronary atherosclerosis, and to explore relevant clinical correlates. <h4>METHODS</h4> We conducted a cross-sectional study of 8973 participants aged 50 to 65 without overt atherosclerotic disease from the populat	medRxiv	2022	Sayols-Baixeras S, Dekkers KF, Baldanzi G, Jönsson D, Hammar U, Lin Y, Ahmad S, Nguyen D, Varotsis G, Pita S, Nielsen N, Eklund AC, Holm JB, Nielsen HB, Ericson U, Brunkwall L, Ottosson F, Larsson A, Ericson D, Klinge B, Nilsson PM, Malinovschi A, Lind L, Bergström G, Sundström J, Ärnlöv J, Engström G, Smith JG, Orho-Melander M, Fall T.	MTBLS407		407	407	Secondary Biological Analysis	Clinical Translation/Stratification	Metabolomics	karaman		Reuse		doi:10.1101/2022.05.25.22275561	MTBLS407	MTBLS407	TRUE	FALSE	FALSE	<i>Streptococcus</i>species abundance in the gut is linked to subclinical coronary atherosclerosis in 8973 participants from the SCAPIS cohort	MTBLS407	LC-MS	2022	Secondary Biological Analysis	Metabolomics	medRxiv
https://pmc.ncbi.nlm.nih.gov/articles/PMC11507738/	10.1101/2024.10.14.618269	PMC11507738	Structural annotation of full-scan MS data: A unified solution for LC-MS and MS imaging analyses	Public liquid chromatography-mass spectrometry (LC-MS) and MS imaging metabolomics data repositories contain millions of files, with over 40% of them consisting solely of MS1 (full-scan) information, creating a significant gap in data reuse potential due to limited annotation capabilities. Here, we present ms1-id , an open-source Python package providing a unified solution for structural annotation of full-scan MS data applicable to both LC-MS and MS imaging analyses. Our approach leverages in-s	bioRxiv	2025	Xing S; Charron-Lamoureux V; Ekelöf M; Abiead YE; Yu H; Fiehn O; Alexandrov T; Dorrestein PC	MTBLS313, MTBLS317, MTBLS378	MTBLS313	313; 317; 378	313	Method or Tool Development	Identification/Annotation	Metabolomics	karaman		Reuse		doi:10.1101/2024.10.14.618269	MTBLS313	MTBLS313	TRUE	FALSE	FALSE	Structural annotation of full-scan MS data: A unified solution for LC-MS and MS imaging analyses	MTBLS313	MS (other/unspecified)	2017	Method or Tool Development	Metabolomics	bioRxiv
https://pmc.ncbi.nlm.nih.gov/articles/PMC11838597/	10.1101/2025.02.04.636472	PMC11838597	Systematic pre-annotation explains the “dark matter” in LC-MS metabolomics	The majority of features in global metabolomics from high-resolution mass spectrometry are typically not identified, referred as the &#8220;dark matter&#8221;. Are these features real compounds or junk? Understanding this problem is critical to the annotation and interpretation of metabolomics data and future development of the field. Recent debates also brought attention to in-source fragments, which appear to be prevalent in spectral databases. We report here a systematic analysis of 61 repres	bioRxiv	2025	Chi Y; Mitchell JM; Zheng S; Li S	MTBLS1465		1465	1465	Method or Tool Development	Identification/Annotation	Metabolomics	karaman		Reuse		doi:10.1101/2025.02.04.636472	MTBLS1465	MTBLS1465	TRUE	FALSE	FALSE	Systematic pre-annotation explains the “dark matter” in LC-MS metabolomics	MTBLS1465	LC-MS	2020	Method or Tool Development	Metabolomics	bioRxiv
https://pmc.ncbi.nlm.nih.gov/articles/PMC12247782/	10.1101/2025.05.07.652782	PMC12247782	Constructing a consensus serum metabolome	Blood analysis is the most common in biomedical applications and a reference metabolome will be critical for effective annotation and for guiding scientific investigations. However, compiling such a reference is hindered by many technical challenges, despite the availability of large amount of metabolomics data today. Based on a new set of data structures and tools, we have assembled a consensus serum metabolome (CSM) from over 100,000 mass spectrometry acquisitions of more than 200 million spec	bioRxiv	2025	Chi Y; Mitchell JM; Thapa M; Zheng S; Frohock Z; Li Y; Smirnov A; Du X; Li S	MTBLS136		136	136	Method or Tool Development	Identification/Annotation	Metabolomics	karaman		Reuse		doi:10.1101/2025.05.07.652782	MTBLS136	MTBLS136	TRUE	FALSE	FALSE	Constructing a consensus serum metabolome	MTBLS136	LC-MS	2019	Method or Tool Development	Metabolomics	bioRxiv
https://pmc.ncbi.nlm.nih.gov/articles/PMC12247782/	10.1101/2025.05.07.652782	PMC12247782	Constructing a consensus serum metabolome	Blood analysis is the most common in biomedical applications and a reference metabolome will be critical for effective annotation and for guiding scientific investigations. However, compiling such a reference is hindered by many technical challenges, despite the availability of large amount of metabolomics data today. Based on a new set of data structures and tools, we have assembled a consensus serum metabolome (CSM) from over 100,000 mass spectrometry acquisitions of more than 200 million spec	bioRxiv	2025	Chi Y; Mitchell JM; Thapa M; Zheng S; Frohock Z; Li Y; Smirnov A; Du X; Li S	MTBLS204, MTBLS205		204; 205	204	Method or Tool Development	Identification/Annotation	Metabolomics	karaman		Reuse		doi:10.1101/2025.05.07.652782	MTBLS204, MTBLS205	MTBLS204	TRUE	FALSE	FALSE	Constructing a consensus serum metabolome	MTBLS204	LC-MS	2019	Method or Tool Development	Metabolomics	bioRxiv
https://pmc.ncbi.nlm.nih.gov/articles/PMC12247782/	10.1101/2025.05.07.652782	PMC12247782	Constructing a consensus serum metabolome	Blood analysis is the most common in biomedical applications and a reference metabolome will be critical for effective annotation and for guiding scientific investigations. However, compiling such a reference is hindered by many technical challenges, despite the availability of large amount of metabolomics data today. Based on a new set of data structures and tools, we have assembled a consensus serum metabolome (CSM) from over 100,000 mass spectrometry acquisitions of more than 200 million spec	bioRxiv	2025	Chi Y; Mitchell JM; Thapa M; Zheng S; Frohock Z; Li Y; Smirnov A; Du X; Li S	MTBLS204, MTBLS205		204; 205	204	Method or Tool Development	Identification/Annotation	Metabolomics	karaman		Reuse		doi:10.1101/2025.05.07.652782	MTBLS204, MTBLS205	MTBLS205	TRUE	FALSE	FALSE	Constructing a consensus serum metabolome	MTBLS205	LC-MS	2019	Method or Tool Development	Metabolomics	bioRxiv
https://pmc.ncbi.nlm.nih.gov/articles/PMC12247782/	10.1101/2025.05.07.652782	PMC12247782	Constructing a consensus serum metabolome	Blood analysis is the most common in biomedical applications and a reference metabolome will be critical for effective annotation and for guiding scientific investigations. However, compiling such a reference is hindered by many technical challenges, despite the availability of large amount of metabolomics data today. Based on a new set of data structures and tools, we have assembled a consensus serum metabolome (CSM) from over 100,000 mass spectrometry acquisitions of more than 200 million spec	bioRxiv	2025	Chi Y; Mitchell JM; Thapa M; Zheng S; Frohock Z; Li Y; Smirnov A; Du X; Li S	MTBLS407		407	407	Method or Tool Development	Identification/Annotation	Metabolomics	karaman		Reuse		doi:10.1101/2025.05.07.652782	MTBLS407	MTBLS407	TRUE	FALSE	FALSE	Constructing a consensus serum metabolome	MTBLS407	LC-MS	2022	Method or Tool Development	Metabolomics	bioRxiv
https://pmc.ncbi.nlm.nih.gov/articles/PMC12247782/	10.1101/2025.05.07.652782	PMC12247782	Constructing a consensus serum metabolome	Blood analysis is the most common in biomedical applications and a reference metabolome will be critical for effective annotation and for guiding scientific investigations. However, compiling such a reference is hindered by many technical challenges, despite the availability of large amount of metabolomics data today. Based on a new set of data structures and tools, we have assembled a consensus serum metabolome (CSM) from over 100,000 mass spectrometry acquisitions of more than 200 million spec	bioRxiv	2025	Chi Y; Mitchell JM; Thapa M; Zheng S; Frohock Z; Li Y; Smirnov A; Du X; Li S	MTBLS833, MTBLS834	MTBLS833	833; 834	833	Method or Tool Development	Identification/Annotation	Metabolomics	karaman		Reuse		doi:10.1101/2025.05.07.652782	MTBLS833	MTBLS833	TRUE	FALSE	FALSE	Constructing a consensus serum metabolome	MTBLS833	LC-MS	2022	Method or Tool Development	Metabolomics	bioRxiv
https://pmc.ncbi.nlm.nih.gov/articles/PMC12632330/	10.1101/2025.10.05.680522	PMC12632330	Many circulating indole and phenol metabolites are host derived	Indole and phenol metabolites are typically thought to be products of bacterial digestion of tryptophan (indoles) and phenylalanine or tyrosine (phenols). Interest in controlling gut microbial production of these metabolites has continually grown as they have important physiological impacts, with indoles agonizing AhR signaling, and phenols being associated with healthy body weight. While there is a growing wealth of research into which bacteria produce these metabolites, host contribution to th	bioRxiv	2025	AbuSalim JE; Olszewski K; Youssef S; Hunter CJ; MacArthur MR; Henneberg A; Ryseck RP; Opitz CA; Donia MS; Rabinowitz JD	MTBLS948		948	948	Secondary Biological Analysis	Differential/Case–Control Analysis	Metabolomics	karaman		Reanalysis		doi:10.1101/2025.10.05.680522	MTBLS948	MTBLS948	TRUE	FALSE	FALSE	Many circulating indole and phenol metabolites are host derived	MTBLS948	LC-MS	2024	Secondary Biological Analysis	Metabolomics	bioRxiv
https://doi.org/10.1101/2025.11.19.689359	10.1101/2025.11.19.689359		A Practical Resource for Multi-Omics Data Integration in Microbial Systems	The increasing availability of microbial multi-omics datasets has created new opportunities to explore complex biological systems. However, exploration remains limited by the lack of accessible, reproducible workflows that integrate multiple omics layers and deliver easily interpretable visualisations of functional and pathway-level insights. Here, we present an R-based workflow for integrated analysis and network-based pathway visualisation of microbial multi-omic data. The workflow enables mic	bioRxiv	2025	Mujchariyakul W, Hachani A, Stinear TP, LêCao K, Howden BP, Walsh CJ, Guérillot R.	MTBLS1898, MTBLS2015, MTBLS2322, MTBLS2323, MTBLS2324		1898; 2015; 2322; 2323; 2324	1898	Method or Tool Development	Analysis Workflow	Metabolomics	karaman		Reuse		doi:10.1101/2025.11.19.689359	MTBLS1898, MTBLS2015, MTBLS2322, MTBLS2323, MTBLS2324	MTBLS1898	TRUE	FALSE	FALSE	A Practical Resource for Multi-Omics Data Integration in Microbial Systems	MTBLS1898	LC-MS&GC-MS	2022	Method or Tool Development	Metabolomics	bioRxiv
https://doi.org/10.1101/2025.11.19.689359	10.1101/2025.11.19.689359		A Practical Resource for Multi-Omics Data Integration in Microbial Systems	The increasing availability of microbial multi-omics datasets has created new opportunities to explore complex biological systems. However, exploration remains limited by the lack of accessible, reproducible workflows that integrate multiple omics layers and deliver easily interpretable visualisations of functional and pathway-level insights. Here, we present an R-based workflow for integrated analysis and network-based pathway visualisation of microbial multi-omic data. The workflow enables mic	bioRxiv	2025	Mujchariyakul W, Hachani A, Stinear TP, LêCao K, Howden BP, Walsh CJ, Guérillot R.	MTBLS1898, MTBLS2015, MTBLS2322, MTBLS2323, MTBLS2324		1898; 2015; 2322; 2323; 2324	1898	Method or Tool Development	Analysis Workflow	Metabolomics	karaman		Reuse		doi:10.1101/2025.11.19.689359	MTBLS1898, MTBLS2015, MTBLS2322, MTBLS2323, MTBLS2324	MTBLS2015	TRUE	FALSE	FALSE	A Practical Resource for Multi-Omics Data Integration in Microbial Systems	MTBLS2015	LC-MS&GC-MS	2022	Method or Tool Development	Metabolomics	bioRxiv
https://doi.org/10.1101/2025.11.19.689359	10.1101/2025.11.19.689359		A Practical Resource for Multi-Omics Data Integration in Microbial Systems	The increasing availability of microbial multi-omics datasets has created new opportunities to explore complex biological systems. However, exploration remains limited by the lack of accessible, reproducible workflows that integrate multiple omics layers and deliver easily interpretable visualisations of functional and pathway-level insights. Here, we present an R-based workflow for integrated analysis and network-based pathway visualisation of microbial multi-omic data. The workflow enables mic	bioRxiv	2025	Mujchariyakul W, Hachani A, Stinear TP, LêCao K, Howden BP, Walsh CJ, Guérillot R.	MTBLS1898, MTBLS2015, MTBLS2322, MTBLS2323, MTBLS2324		1898; 2015; 2322; 2323; 2324	1898	Method or Tool Development	Analysis Workflow	Metabolomics	karaman		Reuse		doi:10.1101/2025.11.19.689359	MTBLS1898, MTBLS2015, MTBLS2322, MTBLS2323, MTBLS2324	MTBLS2322	TRUE	FALSE	FALSE	A Practical Resource for Multi-Omics Data Integration in Microbial Systems	MTBLS2322	LC-MS&GC-MS	2022	Method or Tool Development	Metabolomics	bioRxiv
https://doi.org/10.1101/2025.11.19.689359	10.1101/2025.11.19.689359		A Practical Resource for Multi-Omics Data Integration in Microbial Systems	The increasing availability of microbial multi-omics datasets has created new opportunities to explore complex biological systems. However, exploration remains limited by the lack of accessible, reproducible workflows that integrate multiple omics layers and deliver easily interpretable visualisations of functional and pathway-level insights. Here, we present an R-based workflow for integrated analysis and network-based pathway visualisation of microbial multi-omic data. The workflow enables mic	bioRxiv	2025	Mujchariyakul W, Hachani A, Stinear TP, LêCao K, Howden BP, Walsh CJ, Guérillot R.	MTBLS1898, MTBLS2015, MTBLS2322, MTBLS2323, MTBLS2324		1898; 2015; 2322; 2323; 2324	1898	Method or Tool Development	Analysis Workflow	Metabolomics	karaman		Reuse		doi:10.1101/2025.11.19.689359	MTBLS1898, MTBLS2015, MTBLS2322, MTBLS2323, MTBLS2324	MTBLS2323	TRUE	FALSE	FALSE	A Practical Resource for Multi-Omics Data Integration in Microbial Systems	MTBLS2323	LC-MS&GC-MS	2022	Method or Tool Development	Metabolomics	bioRxiv
https://doi.org/10.1101/2025.11.19.689359	10.1101/2025.11.19.689359		A Practical Resource for Multi-Omics Data Integration in Microbial Systems	The increasing availability of microbial multi-omics datasets has created new opportunities to explore complex biological systems. However, exploration remains limited by the lack of accessible, reproducible workflows that integrate multiple omics layers and deliver easily interpretable visualisations of functional and pathway-level insights. Here, we present an R-based workflow for integrated analysis and network-based pathway visualisation of microbial multi-omic data. The workflow enables mic	bioRxiv	2025	Mujchariyakul W, Hachani A, Stinear TP, LêCao K, Howden BP, Walsh CJ, Guérillot R.	MTBLS1898, MTBLS2015, MTBLS2322, MTBLS2323, MTBLS2324		1898; 2015; 2322; 2323; 2324	1898	Method or Tool Development	Analysis Workflow	Metabolomics	karaman		Reuse		doi:10.1101/2025.11.19.689359	MTBLS1898, MTBLS2015, MTBLS2322, MTBLS2323, MTBLS2324	MTBLS2324	TRUE	FALSE	FALSE	A Practical Resource for Multi-Omics Data Integration in Microbial Systems	MTBLS2324	LC-MS&GC-MS	2022	Method or Tool Development	Metabolomics	bioRxiv
https://onlinelibrary.wiley.com/doi/10.1111/biom.13693?af=R&AllField=MTBLS23&content=articlesChapters&target=default	10.1111/biom.13693		Closed testing with Globaltest, with application in metabolomics	Abstract The Globaltest is a powerful test for the global null hypothesis that there is no association between a group of features and a response of interest, which is popular in pathway testing in metabolomics. Evaluating multiple feature sets, however, requires multiple testing correction. In this paper, we propose a multiple testing method, based on closed testing, specifically designed for the Globaltest. The proposed method controls the familywise error rate simultaneously over all possible	Biometrics	2023	Ningning Xu, Aldo Solari, Jelle J. Goeman	MTBLS23		23	23	Method or Tool Development	Classification/Regression	Metabolomics	karaman		Benchmark		doi:10.1111/biom.13693	MTBLS23	MTBLS23	TRUE	FALSE	FALSE	Closed testing with Globaltest, with application in metabolomics	MTBLS23	GC-MS	2012	Method or Tool Development	Metabolomics	Biometrics
https://onlinelibrary.wiley.com/doi/10.1111/biom.13693?af=R&AllField=MTBLS541&content=articlesChapters&target=default	10.1111/biom.13693		Closed testing with Globaltest, with application in metabolomics	Abstract The Globaltest is a powerful test for the global null hypothesis that there is no association between a group of features and a response of interest, which is popular in pathway testing in metabolomics. Evaluating multiple feature sets, however, requires multiple testing correction. In this paper, we propose a multiple testing method, based on closed testing, specifically designed for the Globaltest. The proposed method controls the familywise error rate simultaneously over all possible	Biometrics	2023	Ningning Xu, Aldo Solari, Jelle J. Goeman	MTBLS541		541	541	Method or Tool Development	Classification/Regression	Metabolomics	karaman		Benchmark		doi:10.1111/biom.13693	MTBLS541	MTBLS541	TRUE	FALSE	FALSE	Closed testing with Globaltest, with application in metabolomics	MTBLS541	NMR	2018	Method or Tool Development	Metabolomics	Biometrics
https://onlinelibrary.wiley.com/doi/10.1111/biom.13693?af=R&AllField=MTBLS760&content=articlesChapters&target=default	10.1111/biom.13693		Closed testing with Globaltest, with application in metabolomics	Abstract The Globaltest is a powerful test for the global null hypothesis that there is no association between a group of features and a response of interest, which is popular in pathway testing in metabolomics. Evaluating multiple feature sets, however, requires multiple testing correction. In this paper, we propose a multiple testing method, based on closed testing, specifically designed for the Globaltest. The proposed method controls the familywise error rate simultaneously over all possible	Biometrics	2023	Ningning Xu, Aldo Solari, Jelle J. Goeman	MTBLS760		760	760	Method or Tool Development	Classification/Regression	Metabolomics	karaman		Benchmark		doi:10.1111/biom.13693	MTBLS760	MTBLS760	TRUE	FALSE	FALSE	Closed testing with Globaltest, with application in metabolomics	MTBLS760	GC-MS	2019	Method or Tool Development	Metabolomics	Biometrics
https://pmc.ncbi.nlm.nih.gov/articles/PMC11698098/	10.1126/sciadv.adp1949	PMC11698098	Global niche partitioning of purine and pyrimidine cross-feeding among ocean microbes	Cross-feeding involves microbes consuming exudates of other surrounding microbes, mediating elemental cycling. Characterizing the diversity of cross-feeding pathways in ocean microbes illuminates evolutionary forces driving self-organization of ocean ecosystems. Here, we uncover a purine and pyrimidine cross-feeding network in globally abundant groups. The cyanobacterium Prochlorococcus exudes both compound classes, which metabolic reconstructions suggest follows synchronous daily genome replica	Science Advances	2025	Braakman R; Satinsky B; O’Keefe TJ; Longnecker K; Hogle SL; Becker JW; Li RC; Dooley K; Arellano A; Kido Soule MC; Kujawinski EB; Chisholm SW	MTBLS567		567	567	Secondary Biological Analysis	Pathway/Network Biology	Metabolomics	karaman		Reuse		doi:10.1126/sciadv.adp1949	MTBLS567	MTBLS567	TRUE	FALSE	FALSE	Global niche partitioning of purine and pyrimidine cross-feeding among ocean microbes	MTBLS567	LC-MS	2018	Secondary Biological Analysis	Metabolomics	Science Advances
https://pmc.ncbi.nlm.nih.gov/articles/PMC12442397/	10.1128/aem.00891-25	PMC12442397	Serotonergic and immunomodulatory properties of the psychobiotic candidate Bacteroides finegoldii UO.H1052 and its extracellular vesicles	ABSTRACT Bacteroides finegoldii UO.H1052, a human gut commensal, was evaluated for its potential psychobiotic and immunomodulatory properties. Whole-genome analysis confirmed the absence of virulence factors, plasmids, and antibiotic-resistance genes. Metabolomic profiling of cell-free supernatants (CFSs) and extracellular vesicle (EV) postbiotics revealed a high- and medium-dependent production of neuroactive metabolites, including &#947;-aminobutyric acid, tryptophan, tyrosine, and tyramine, a	Applied and Environmental Microbiology	2025	Yousuf B; Esmail GA; Nazemof N; Bouhlel NE; Minic Z; Hammami R	MTBLS10526		10526	10526	Data Integration or Meta-analysis	Multi-Omics Integration	Metabolomics	karaman		Reanalysis		doi:10.1128/aem.00891-25	MTBLS10526	MTBLS10526	TRUE	FALSE	FALSE	Serotonergic and immunomodulatory properties of the psychobiotic candidate Bacteroides finegoldii UO.H1052 and its extracellular vesicles	MTBLS10526	LC-MS	2025	Data Integration or Meta-analysis	Metabolomics	Applied and Environmental Microbiology
https://pmc.ncbi.nlm.nih.gov/articles/PMC9769586/	10.1128/spectrum.01972-22	PMC9769586	Altered Fecal Microbiome and Correlations of the Metabolome with Plasma Metabolites in Dairy Cows with Left Displaced Abomasum	ABSTRACT Left displaced abomasum (LDA) in postpartum dairy cows contributes to significant economic losses. Dairy cows with LDA undergo excessive lipid mobilization and insulin resistance. Although gut dysbiosis is implicated, little is known about the role of the gut microbiota in the abnormal metabolic processes of LDA. To investigate the functional links among microbiota, metabolites, and disease phenotypes in LDA, we performed 16S rDNA gene amplicon sequencing and liquid chromatography-tande	Microbiology Spectrum	2022	Luo Z; Yong K; Luo Q; Du Z; Ma L; Huang Y; Zhou T; Yao X; Shen L; Yu S; Deng J; Ren Z; Zhang Y; Yan Z; Zuo Z; Cao S	MTBLS4126		4126	4126	Data Integration or Meta-analysis	Multi-Omics Integration	Metabolomics	karaman		Reuse		doi:10.1128/spectrum.01972-22	MTBLS4126	MTBLS4126	TRUE	FALSE	FALSE	Altered Fecal Microbiome and Correlations of the Metabolome with Plasma Metabolites in Dairy Cows with Left Displaced Abomasum	MTBLS4126	LC-MS	2022	Data Integration or Meta-analysis	Metabolomics	Microbiology Spectrum
https://doi.org/10.1142/9789811232701_0030; https://europepmc.org/articles/PMC8900656; https://europepmc.org/articles/PMC8900656?pdf=render	10.1142/9789811232701_0030	PMC8900656	Semi-automated NMR Pipeline for Environmental Exposures: New Insights on the Metabolomics of Smokers versus Non-smokers.	Environmental exposure pathophysiology related to smoking can yield metabolic changes that are difficult to describe in a biologically informative fashion with manual proprietary software. Nuclear magnetic resonance (NMR) spectroscopy detects compounds found in biofluids yielding a metabolic snapshot. We applied our semi-automated NMR pipeline for a secondary analysis of a smoking study (MTBLS374 from the MetaboLights repository) (n = 112). This involved quality control (in the form of data prep	Pacific Symposium on Biocomputing. Pacific Symposium on Biocomputing	2021	Aguilar MA, McGuigan J, Hall MA.	MTBLS364, MTBLS374	MTBLS374	364; 374	364	Secondary Biological Analysis	Dose–Response/Exposure/ Toxicology	Metabolomics	karaman		Reanalysis		doi:10.1142/9789811232701_0030	MTBLS374	MTBLS374	TRUE	FALSE	FALSE	Semi-automated NMR Pipeline for Environmental Exposures: New Insights on the Metabolomics of Smokers versus Non-smokers	MTBLS374	NMR	2017	Secondary Biological Analysis	Metabolomics	Pacific Symposium on Biocomputing. Pacific Symposium on Biocomputing
https://pmc.ncbi.nlm.nih.gov/articles/PMC6961787/	10.1155/2020/5925126	PMC6961787	Metabonomic-Transcriptome Integration Analysis on Osteoarthritis and Rheumatoid Arthritis	Purpose This study is aimed at exploring the potential metabolite/gene biomarkers, as well as the differences between the molecular mechanisms, of osteoarthritis (OA) and rheumatoid arthritis (RA). Methods Transcriptome dataset GSE100786 was downloaded to explore the differentially expressed genes (DEGs) between OA samples and RA samples. Meanwhile, metabolomic dataset MTBLS564 was downloaded and preprocessed to obtain metabolites. Then, the principal component analysis (PCA) and linear models w	International Journal of Genomics	2020	Gao N; Ding L; Pang J; Zheng Y; Cao Y; Zhan H; Shi Y	MTBLS564		564	564	Data Integration or Meta-analysis	Multi-Omics Integration	Metabolomics	karaman		Reanalysis		doi:10.1155/2020/5925126	MTBLS564	MTBLS564	TRUE	FALSE	FALSE	Metabonomic-Transcriptome Integration Analysis on Osteoarthritis and Rheumatoid Arthritis	MTBLS564	NMR	2018	Data Integration or Meta-analysis	Metabolomics	International Journal of Genomics
https://pmc.ncbi.nlm.nih.gov/articles/PMC4015122/	10.1186/1471-2105-15-S1-S11	PMC4015122	The Risa R/Bioconductor package: integrative data analysis from experimental metadata and back again	Background The ISA-Tab format and software suite have been developed to break the silo effect induced by technology-specific formats for a variety of data types and to better support experimental metadata tracking. Experimentalists seldom use a single technique to monitor biological signals. Providing a multi-purpose, pragmatic and accessible format that abstracts away common constructs for describing I nvestigations , S tudies and A ssays , ISA is increasingly popular. To attract further intere	BMC Bioinformatics	2014	González-Beltrán A; Neumann S; Maguire E; Sansone SA; Rocca-Serra P	MTBLS2		2	2	Method or Tool Development	FAIR/Data Management	Other	karaman		Reuse		doi:10.1186/1471-2105-15-s1-s11	MTBLS2	MTBLS2	TRUE	FALSE	FALSE	The Risa R/Bioconductor package: integrative data analysis from experimental metadata and back again	MTBLS2	LC-MS	2012	Method or Tool Development	Other	BMC Bioinformatics
https://pmc.ncbi.nlm.nih.gov/articles/PMC4349482/	10.1186/s12859-015-0486-3	PMC4349482	BiNChE: A web tool and library for chemical enrichment analysis based on the ChEBI ontology	Background Ontology-based enrichment analysis aids in the interpretation and understanding of large-scale biological data. Ontologies are hierarchies of biologically relevant groupings. Using ontology annotations, which link ontology classes to biological entities, enrichment analysis methods assess whether there is a significant over or under representation of entities for ontology classes. While many tools exist that run enrichment analysis for protein sets annotated with the Gene Ontology, th	BMC Bioinformatics	2015	Moreno P; Beisken S; Harsha B; Muthukrishnan V; Tudose I; Dekker A; Dornfeldt S; Taruttis F; Grosse I; Hastings J; Neumann S; Steinbeck C	MTBLS23		23	23	Method or Tool Development	Identifier/Ontology Mapping	Other	karaman		Reuse		doi:10.1186/s12859-015-0486-3	MTBLS23	MTBLS23	TRUE	FALSE	FALSE	BiNChE: A web tool and library for chemical enrichment analysis based on the ChEBI ontology	MTBLS23	GC-MS	2012	Method or Tool Development	Other	BMC Bioinformatics
https://pmc.ncbi.nlm.nih.gov/articles/PMC4349482/	10.1186/s12859-015-0486-3	PMC4349482	BiNChE: A web tool and library for chemical enrichment analysis based on the ChEBI ontology	Background Ontology-based enrichment analysis aids in the interpretation and understanding of large-scale biological data. Ontologies are hierarchies of biologically relevant groupings. Using ontology annotations, which link ontology classes to biological entities, enrichment analysis methods assess whether there is a significant over or under representation of entities for ontology classes. While many tools exist that run enrichment analysis for protein sets annotated with the Gene Ontology, th	BMC Bioinformatics	2015	Moreno P; Beisken S; Harsha B; Muthukrishnan V; Tudose I; Dekker A; Dornfeldt S; Taruttis F; Grosse I; Hastings J; Neumann S; Steinbeck C	MTBLS35		35	35	Method or Tool Development	Identifier/Ontology Mapping	Other	karaman		Reuse		doi:10.1186/s12859-015-0486-3	MTBLS35	MTBLS35	TRUE	FALSE	FALSE	BiNChE: A web tool and library for chemical enrichment analysis based on the ChEBI ontology	MTBLS35	GC-MS	2013	Method or Tool Development	Other	BMC Bioinformatics
https://pmc.ncbi.nlm.nih.gov/articles/PMC5749025/	10.1186/s12859-017-2006-0	PMC5749025	Evaluation and comparison of bioinformatic tools for the enrichment analysis of metabolomics data	Background Bioinformatic tools for the enrichment of &#8216;omics&#8217; datasets facilitate interpretation and understanding of data. To date few are suitable for metabolomics datasets. The main objective of this work is to give a critical overview, for the first time, of the performance of these tools. To that aim, datasets from metabolomic repositories were selected and enriched data were created. Both types of data were analysed with these tools and outputs were thoroughly examined. Results	BMC Bioinformatics	2018	Marco-Ramell A; Palau-Rodriguez M; Alay A; Tulipani S; Urpi-Sarda M; Sanchez-Pla A; Andres-Lacueva C	MTBLS364, MTBLS374	MTBLS364	364; 374	364	Method or Tool Development	Identifier/Ontology Mapping	Metabolomics	karaman		Reuse		doi:10.1186/s12859-017-2006-0	MTBLS364	MTBLS364	TRUE	FALSE	FALSE	Evaluation and comparison of bioinformatic tools for the enrichment analysis of metabolomics data	MTBLS364	LC-MS	2017	Method or Tool Development	Metabolomics	BMC Bioinformatics
https://pmc.ncbi.nlm.nih.gov/articles/PMC5749025/	10.1186/s12859-017-2006-0	PMC5749025	Evaluation and comparison of bioinformatic tools for the enrichment analysis of metabolomics data	Background Bioinformatic tools for the enrichment of &#8216;omics&#8217; datasets facilitate interpretation and understanding of data. To date few are suitable for metabolomics datasets. The main objective of this work is to give a critical overview, for the first time, of the performance of these tools. To that aim, datasets from metabolomic repositories were selected and enriched data were created. Both types of data were analysed with these tools and outputs were thoroughly examined. Results	BMC Bioinformatics	2018	Marco-Ramell A; Palau-Rodriguez M; Alay A; Tulipani S; Urpi-Sarda M; Sanchez-Pla A; Andres-Lacueva C	MTBLS424		424	424	Method or Tool Development	Identifier/Ontology Mapping	Metabolomics	karaman		Reuse		doi:10.1186/s12859-017-2006-0	MTBLS424	MTBLS424	TRUE	FALSE	FALSE	Evaluation and comparison of bioinformatic tools for the enrichment analysis of metabolomics data	MTBLS424	NMR	2017	Method or Tool Development	Metabolomics	BMC Bioinformatics
https://pmc.ncbi.nlm.nih.gov/articles/PMC7014945/	10.1186/s12859-020-3400-6	PMC7014945	GARS: Genetic Algorithm for the identification of a Robust Subset of features in high-dimensional datasets	Background Feature selection is a crucial step in machine learning analysis. Currently, many feature selection approaches do not ensure satisfying results, in terms of accuracy and computational time, when the amount of data is huge, such as in &#8216;Omics&#8217; datasets. Results Here, we propose an innovative implementation of a genetic algorithm, called GARS, for fast and accurate identification of informative features in multi-class and high-dimensional datasets. In all simulations, GARS ou	BMC Bioinformatics	2020	Chiesa M; Maioli G; Colombo GI; Piacentini L	MTBLS24		24	24	Method or Tool Development	Feature Selection/Dimension Reduction	Metabolomics	karaman		Reuse		doi:10.1186/s12859-020-3400-6	MTBLS24	MTBLS24	TRUE	FALSE	FALSE	GARS: Genetic Algorithm for the identification of a Robust Subset of features in high-dimensional datasets	MTBLS24	NMR	2012	Method or Tool Development	Metabolomics	BMC Bioinformatics
https://pmc.ncbi.nlm.nih.gov/articles/PMC8672607/	10.1186/s12859-021-04478-w	PMC8672607	Primal-dual for classification with rejection (PD-CR): a novel method for classification and feature selection—an application in metabolomics studies	Background Supervised classification methods have been used for many years for feature selection in metabolomics and other omics studies. We developed a novel primal-dual based classification method (PD-CR) that can perform classification with rejection and feature selection on high dimensional datasets. PD-CR projects data onto a low dimension space and performs classification by minimizing an appropriate quadratic cost. It simultaneously optimizes the selected features and the prediction accur	BMC Bioinformatics	2021	Chardin D; Humbert O; Bailleux C; Burel-Vandenbos F; Rigau V; Pourcher T; Barlaud M	MTBLS28		28	28	Method or Tool Development	Classification/Regression	Metabolomics	karaman		Benchmark		doi:10.1186/s12859-021-04478-w	MTBLS28	MTBLS28	TRUE	FALSE	FALSE	Primal-dual for classification with rejection (PD-CR): a novel method for classification and feature selection—an application in metabolomics studies	MTBLS28	LC-MS	2014	Method or Tool Development	Metabolomics	BMC Bioinformatics
https://pmc.ncbi.nlm.nih.gov/articles/PMC8756627/	10.1186/s12859-021-04490-0	PMC8756627	Aird: a computation-oriented mass spectrometry data format enables a higher compression ratio and less decoding time	Background With the precision of the mass spectrometry (MS) going higher, the MS file size increases rapidly. Beyond the widely-used open format mzML, near-lossless or lossless compression algorithms and formats emerged in scenarios with different precision requirements. The data precision is often related to the instrument and subsequent processing algorithms. Unlike storage-oriented formats, which focus more on lossless compression rate, computation-oriented formats concentrate as much on deco	BMC Bioinformatics	2022	Lu M; An S; Wang R; Wang J; Yu C	MTBLS2119		2119	2119	Method or Tool Development	Databases/APIs	Lipidomics	karaman		Reuse		doi:10.1186/s12859-021-04490-0	MTBLS2119	MTBLS2119	TRUE	FALSE	FALSE	Aird: a computation-oriented mass spectrometry data format enables a higher compression ratio and less decoding time	MTBLS2119	LC-MS	2021	Method or Tool Development	Lipidomics	BMC Bioinformatics
https://pmc.ncbi.nlm.nih.gov/articles/PMC9270834/	10.1186/s12859-022-04793-w	PMC9270834	MetHoS: a platform for large-scale processing, storage and analysis of metabolomics data	Background Modern mass spectrometry has revolutionized the detection and analysis of metabolites but likewise, let the data skyrocket with repositories for metabolomics data filling up with thousands of datasets. While there are many software tools for the analysis of individual experiments with a few to dozens of chromatograms, we see a demand for a contemporary software solution capable of processing and analyzing hundreds or even thousands of experiments in an integrative manner with standard	BMC Bioinformatics	2022	Tzanakis K; Nattkemper TW; Niehaus K; Albaum SP	MTBLS28		28	28	Method or Tool Development	Cloud/Scalability/Reproducibility	Metabolomics	karaman		Reuse		doi:10.1186/s12859-022-04793-w	MTBLS28	MTBLS28	TRUE	FALSE	FALSE	MetHoS: a platform for large-scale processing, storage and analysis of metabolomics data	MTBLS28	LC-MS	2014	Method or Tool Development	Metabolomics	BMC Bioinformatics
https://pmc.ncbi.nlm.nih.gov/articles/PMC9434875/	10.1186/s12859-022-04900-x	PMC9434875	Learning a confidence score and the latent space of a new supervised autoencoder for diagnosis and prognosis in clinical metabolomic studies	Background Presently, there is a wide variety of classification methods and deep neural network approaches in bioinformatics. Deep neural networks have proven their effectiveness for classification tasks, and have outperformed classical methods, but they suffer from a lack of interpretability. Therefore, these innovative methods are not appropriate for decision support systems in healthcare. Indeed, to allow clinicians to make informed and well thought out decisions, the algorithm should provide	BMC Bioinformatics	2022	Chardin D; Gille C; Pourcher T; Humbert O; Barlaud M	MTBLS28		28	28	Method or Tool Development	Classification/Regression	Metabolomics	karaman		Reuse		doi:10.1186/s12859-022-04900-x	MTBLS28	MTBLS28	TRUE	FALSE	FALSE	Learning a confidence score and the latent space of a new supervised autoencoder for diagnosis and prognosis in clinical metabolomic studies	MTBLS28	LC-MS	2014	Method or Tool Development	Metabolomics	BMC Bioinformatics
https://pmc.ncbi.nlm.nih.gov/articles/PMC9482228/	10.1186/s12859-022-04918-1	PMC9482228	Probabilistic quotient’s work and pharmacokinetics’ contribution: countering size effect in metabolic time series measurements	Metabolomic time course analyses of biofluids are highly relevant for clinical diagnostics. However, many sampling methods suffer from unknown sample sizes, commonly known as size effects. This prevents absolute quantification of biomarkers. Recently, several mathematical post acquisition normalization methods have been developed to overcome these problems either by exploiting already known pharmacokinetic information or by statistical means. Here we present an improved normalization method, MIX	BMC Bioinformatics	2022	Gotsmy M; Brunmair J; Büschl C; Gerner C; Zanghellini J	MTBLS2772, MTBLS2776		2772; 2776	2772	Method or Tool Development	Normalization/Imputation	Metabolomics	karaman		Benchmark		doi:10.1186/s12859-022-04918-1	MTBLS2772, MTBLS2776	MTBLS2772	TRUE	FALSE	FALSE	Probabilistic quotient’s work and pharmacokinetics’ contribution: countering size effect in metabolic time series measurements	MTBLS2772	LC-MS	2021	Method or Tool Development	Metabolomics	BMC Bioinformatics
https://pmc.ncbi.nlm.nih.gov/articles/PMC9482228/	10.1186/s12859-022-04918-1	PMC9482228	Probabilistic quotient’s work and pharmacokinetics’ contribution: countering size effect in metabolic time series measurements	Metabolomic time course analyses of biofluids are highly relevant for clinical diagnostics. However, many sampling methods suffer from unknown sample sizes, commonly known as size effects. This prevents absolute quantification of biomarkers. Recently, several mathematical post acquisition normalization methods have been developed to overcome these problems either by exploiting already known pharmacokinetic information or by statistical means. Here we present an improved normalization method, MIX	BMC Bioinformatics	2022	Gotsmy M; Brunmair J; Büschl C; Gerner C; Zanghellini J	MTBLS2772, MTBLS2776		2772; 2776	2772	Method or Tool Development	Normalization/Imputation	Metabolomics	karaman		Benchmark		doi:10.1186/s12859-022-04918-1	MTBLS2772, MTBLS2776	MTBLS2776	TRUE	FALSE	FALSE	Probabilistic quotient’s work and pharmacokinetics’ contribution: countering size effect in metabolic time series measurements	MTBLS2776	LC-MS	2021	Method or Tool Development	Metabolomics	BMC Bioinformatics
https://pmc.ncbi.nlm.nih.gov/articles/PMC10583411/	10.1186/s12859-023-05504-9	PMC10583411	Asterics: a simple tool for the ExploRation and Integration of omiCS data	Background The rapid development of omics acquisition techniques has induced the production of a large volume of heterogeneous and multi-level omics datasets, which require specific and sometimes complex analyses to obtain relevant biological information. Here, we present ASTERICS (version 2.5), a publicly available web interface for the analyses of omics datasets. Results ASTERICS is designed to make both standard and complex exploratory and integration analysis workflows easily available to bi	BMC Bioinformatics	2023	Maigné É; Noirot C; Henry J; Adu Kesewaah Y; Badin L; Déjean S; Guilmineau C; Krebs A; Mathevet F; Segalini A; Thomassin L; Colongo D; Gaspin C; Liaubet L; Vialaneix N	MTBLS1541		1541	1541	Method or Tool Development	Analysis Workflow	Metabolomics	karaman		Reuse		doi:10.1186/s12859-023-05504-9	MTBLS1541	MTBLS1541	TRUE	FALSE	FALSE	Asterics: a simple tool for the ExploRation and Integration of omiCS data	MTBLS1541	NMR	2020	Method or Tool Development	Metabolomics	BMC Bioinformatics
https://pmc.ncbi.nlm.nih.gov/articles/PMC10644574/	10.1186/s12859-023-05525-4	PMC10644574	G-Aligner: a graph-based feature alignment method for untargeted LC–MS-based metabolomics	Background Liquid chromatography&#8211;mass spectrometry is widely used in untargeted metabolomics for composition profiling. In multi-run analysis scenarios, features of each run are aligned into consensus features by feature alignment algorithms to observe the intensity variations across runs. However, most of the existing feature alignment methods focus more on accurate retention time correction, while underestimating the importance of feature matching. None of the existing methods can compre	BMC Bioinformatics	2023	Wang R; Lu M; An S; Wang J; Yu C	MTBLS495, MTBLS562	MTBLS562	495; 562	495	Method or Tool Development	Preprocessing/Deconvolution	Metabolomics	karaman		Reuse		doi:10.1186/s12859-023-05525-4	MTBLS562	MTBLS562	TRUE	FALSE	FALSE	G-Aligner: a graph-based feature alignment method for untargeted LC–MS-based metabolomics	MTBLS562	LC-MS	2018	Method or Tool Development	Metabolomics	BMC Bioinformatics
https://pmc.ncbi.nlm.nih.gov/articles/PMC12001596/	10.1186/s12859-025-06118-z	PMC12001596	Phoenics: a novel statistical approach for longitudinal metabolomic pathway analysis	Background Metabolomics describes the metabolic profile of an organism at a given time by the concentrations of its constituent metabolites. When studied over time, metabolite concentrations can help understand the dynamical evolution of a biological process. However, metabolites are involved into sequences of chemical reactions, called metabolic pathways, related to a given biological function. Accounting for these pathways into statistical methods for metabolomic data is thus a relevant way to	BMC Bioinformatics	2025	Guilmineau C; Tremblay-Franco M; Vialaneix N; Servien R	MTBLS422		422	422	Method or Tool Development	Pathway/Network Tools	Metabolomics	karaman		Reuse		doi:10.1186/s12859-025-06118-z	MTBLS422	MTBLS422	TRUE	FALSE	FALSE	Phoenics: a novel statistical approach for longitudinal metabolomic pathway analysis	MTBLS422	NMR	2017	Method or Tool Development	Metabolomics	BMC Bioinformatics
https://pmc.ncbi.nlm.nih.gov/articles/PMC12001596/	10.1186/s12859-025-06118-z	PMC12001596	Phoenics: a novel statistical approach for longitudinal metabolomic pathway analysis	Background Metabolomics describes the metabolic profile of an organism at a given time by the concentrations of its constituent metabolites. When studied over time, metabolite concentrations can help understand the dynamical evolution of a biological process. However, metabolites are involved into sequences of chemical reactions, called metabolic pathways, related to a given biological function. Accounting for these pathways into statistical methods for metabolomic data is thus a relevant way to	BMC Bioinformatics	2025	Guilmineau C; Tremblay-Franco M; Vialaneix N; Servien R	MTBLS1396		1396	1396	Method or Tool Development	Pathway/Network Tools	Metabolomics	karaman		Reuse		doi:10.1186/s12859-025-06118-z	MTBLS1396	MTBLS1396	TRUE	FALSE	FALSE	Phoenics: a novel statistical approach for longitudinal metabolomic pathway analysis	MTBLS1396	LC-MS&GC-MS&NMR	2020	Method or Tool Development	Metabolomics	BMC Bioinformatics
https://pmc.ncbi.nlm.nih.gov/articles/PMC5237228/	10.1186/s12864-016-3465-9	PMC5237228	Nicotiana attenuata Data Hub (NaDH): an integrative platform for exploring genomic, transcriptomic and metabolomic data in wild tobacco	Background Nicotiana attenuata (coyote tobacco) is an ecological model for studying plant-environment interactions and plant gene function under real-world conditions. During the last decade, large amounts of genomic, transcriptomic and metabolomic data have been generated with this plant which has provided new insights into how native plants interact with herbivores, pollinators and microbes. However, an integrative and open access platform that allows for the efficient mining of these -omics d	BMC Genomics	2017	Brockmöller T; Ling Z; Li D; Gaquerel E; Baldwin IT; Xu S	MTBLS335		335	335	Data Integration or Meta-analysis	Multi-Omics Integration	Metabolomics	karaman		Reuse		doi:10.1186/s12864-016-3465-9	MTBLS335	MTBLS335	TRUE	FALSE	FALSE	Nicotiana attenuata Data Hub (NaDH): an integrative platform for exploring genomic, transcriptomic and metabolomic data in wild tobacco	MTBLS335	LC-MS	2016	Data Integration or Meta-analysis	Metabolomics	BMC Genomics
https://pmc.ncbi.nlm.nih.gov/articles/PMC12522779/	10.1186/s12866-025-04348-y	PMC12522779	Characterization of the gut mycobiome in patients with non-alcoholic fatty liver disease and correlations with serum metabolome	Background Emerging evidence suggests that the gut microbiome plays a key role in metabolic diseases such as non-alcoholic fatty liver disease, yet the contribution of the gut mycobiome remains largely overlooked. Methods We performed a comprehensive analysis of publicly available fecal metagenomic sequencing data and matched serum metabolomic profiles from 90 non-alcoholic fatty liver disease patients and 90 healthy controls. A curated fungal genome database was constructed for taxonomic profil	BMC Microbiology	2025	Zheng N; Wang D; Xing G; Gao Y; Li S; Liu J; Kang J; Sha S; Cheng L; Fan S; Yu J; Yan Q; Jiang C	MTBLS2615		2615	2615	Data Integration or Meta-analysis	Multi-Omics Integration	Metabolomics	karaman		Reuse		doi:10.1186/s12866-025-04348-y	MTBLS2615	MTBLS2615	TRUE	FALSE	FALSE	Characterization of the gut mycobiome in patients with non-alcoholic fatty liver disease and correlations with serum metabolome	MTBLS2615	LC-MS	2022	Data Integration or Meta-analysis	Metabolomics	BMC Microbiology
https://pmc.ncbi.nlm.nih.gov/articles/PMC9831885/	10.1186/s12916-022-02685-7	PMC9831885	Cord blood epigenome-wide meta-analysis in six European-based child cohorts identifies signatures linked to rapid weight growth	Background Rapid postnatal growth may result from exposure in utero or early life to adverse conditions and has been associated with diseases later in life and, in particular, with childhood obesity. DNA methylation, interfacing early-life exposures and subsequent diseases, is a possible mechanism underlying early-life programming. Methods Here, a meta-analysis of Illumina HumanMethylation 450K/EPIC-array associations of cord blood DNA methylation at single CpG sites and CpG genomic regions with	BMC Medicine	2023	Alfano R; Zugna D; Barros H; Bustamante M; Chatzi L; Ghantous A; Herceg Z; Keski-Rahkonen P; de Kok TM; Nawrot TS; Relton CL; Robinson O; Roumeliotaki T; Scalbert A; Vrijheid M; Vineis P; Richiardi L; Plusquin M	MTBLS1684		1684	1684	Data Integration or Meta-analysis	Cross-Study Meta-analysis	Metabolomics	karaman		Reanalysis		doi:10.1186/s12916-022-02685-7	MTBLS1684	MTBLS1684	TRUE	FALSE	FALSE	Cord blood epigenome-wide meta-analysis in six European-based child cohorts identifies signatures linked to rapid weight growth	MTBLS1684	LC-MS	2020	Data Integration or Meta-analysis	Metabolomics	BMC Medicine
https://pmc.ncbi.nlm.nih.gov/articles/PMC10621118/	10.1186/s12967-023-04631-4	PMC10621118	Deciphering the molecular and cellular atlas of immune cells in septic patients with different bacterial infections	Background Sepsis is a life-threatening organ dysfunction caused by abnormal immune responses to various, predominantly bacterial, infections. Different bacterial infections lead to substantial variation in disease manifestation and therapeutic strategies. However, the underlying cellular heterogeneity and mechanisms involved remain poorly understood. Methods Multiple bulk transcriptome datasets from septic patients with 12 types of bacterial infections were integrated to identify signature gene	Journal of Translational Medicine	2023	Sun P; Cui M; Jing J; Kong F; Wang S; Tang L; Leng J; Chen K	MTBLS563		563	563	Secondary Biological Analysis	Replication/Validation	Metabolomics	karaman		Reanalysis		doi:10.1186/s12967-023-04631-4	MTBLS563	MTBLS563	TRUE	FALSE	FALSE	Deciphering the molecular and cellular atlas of immune cells in septic patients with different bacterial infections	MTBLS563	NMR	2020	Secondary Biological Analysis	Metabolomics	Journal of Translational Medicine
https://pmc.ncbi.nlm.nih.gov/articles/PMC12763994/	10.1186/s12967-025-07443-w	PMC12763994	Characterization of the gut virome in patients with nonalcoholic fatty liver disease	Background Nonalcoholic fatty liver disease (NAFLD) is a prevalent metabolic disorder with complex gut microbiome involvement. While bacterial dysbiosis in NAFLD has been widely studied, the role of the gut virome remains largely unexplored. Methods We profiled gut viral communities from 90 NAFLD patients and 90 non-NAFLD controls using whole-metagenome shotgun sequencing. Viral taxonomic composition, host associations, and functional gene repertoires were analyzed. Serum metabolomic data were i	Journal of Translational Medicine	2025	Wang L; Wang L; Liu M; Yuan Q; Cheng L; Chen H; Mao S; Li S; Yan Q; Xing G; Zheng N	MTBLS2615		2615	2615	Data Integration or Meta-analysis	Multi-Omics Integration	Metabolomics	karaman		Reuse		doi:10.1186/s12967-025-07443-w	MTBLS2615	MTBLS2615	TRUE	FALSE	FALSE	Characterization of the gut virome in patients with nonalcoholic fatty liver disease	MTBLS2615	LC-MS	2022	Data Integration or Meta-analysis	Metabolomics	Journal of Translational Medicine
https://pmc.ncbi.nlm.nih.gov/articles/PMC9985203/	10.1186/s13321-023-00695-y	PMC9985203	MAW: the reproducible Metabolome Annotation Workflow for untargeted tandem mass spectrometry	Mapping the chemical space of compounds to chemical structures remains a challenge in metabolomics. Despite the advancements in untargeted liquid chromatography-mass spectrometry (LC&#8211;MS) to achieve a high-throughput profile of metabolites from complex biological resources, only a small fraction of these metabolites can be annotated with confidence. Many novel computational methods and tools have been developed to enable chemical structure annotation to known and unknown compounds such as i	Journal of Cheminformatics	2023	Zulfiqar M; Gadelha L; Steinbeck C; Sorokina M; Peters K	MTBLS709		709	709	Method or Tool Development	Identification/Annotation	Metabolomics	karaman		Reuse		doi:10.1186/s13321-023-00695-y	MTBLS709	MTBLS709	TRUE	FALSE	FALSE	MAW: the reproducible Metabolome Annotation Workflow for untargeted tandem mass spectrometry	MTBLS709	MS (other/unspecified)	2019	Method or Tool Development	Metabolomics	Journal of Cheminformatics
https://pmc.ncbi.nlm.nih.gov/articles/PMC9985203/	10.1186/s13321-023-00695-y	PMC9985203	MAW: the reproducible Metabolome Annotation Workflow for untargeted tandem mass spectrometry	Mapping the chemical space of compounds to chemical structures remains a challenge in metabolomics. Despite the advancements in untargeted liquid chromatography-mass spectrometry (LC&#8211;MS) to achieve a high-throughput profile of metabolites from complex biological resources, only a small fraction of these metabolites can be annotated with confidence. Many novel computational methods and tools have been developed to enable chemical structure annotation to known and unknown compounds such as i	Journal of Cheminformatics	2023	Zulfiqar M; Gadelha L; Steinbeck C; Sorokina M; Peters K	MTBLS3177		3177	3177	Method or Tool Development	Identification/Annotation	Metabolomics	karaman		Reuse		doi:10.1186/s13321-023-00695-y	MTBLS3177	MTBLS3177	TRUE	FALSE	FALSE	MAW: the reproducible Metabolome Annotation Workflow for untargeted tandem mass spectrometry	MTBLS3177	LC-MS&GC-MS	2023	Method or Tool Development	Metabolomics	Journal of Cheminformatics
https://pmc.ncbi.nlm.nih.gov/articles/PMC10176759/	10.1186/s13321-023-00724-w	PMC10176759	UmetaFlow: an untargeted metabolomics workflow for high-throughput data processing and analysis	Metabolomics experiments generate highly complex datasets, which are time and work-intensive, sometimes even error-prone if inspected manually. Therefore, new methods for automated, fast, reproducible, and accurate data processing and dereplication are required. Here, we present UmetaFlow, a computational workflow for untargeted metabolomics that combines algorithms for data pre-processing, spectral matching, molecular formula and structural predictions, and an integration to the GNPS workflows	Journal of Cheminformatics	2023	Kontou EE; Walter A; Alka O; Pfeuffer J; Sachsenberg T; Mohite OS; Nuhamunada M; Kohlbacher O; Weber T	MTBLS733, MTBLS736	MTBLS1129, MTBLS1130, MTBLS733, MTBLS736	733; 736	733	Method or Tool Development	Analysis Workflow	Metabolomics	karaman		Benchmark		doi:10.1186/s13321-023-00724-w	MTBLS1129, MTBLS1130, MTBLS733, MTBLS736	MTBLS1129	TRUE	FALSE	FALSE	UmetaFlow: an untargeted metabolomics workflow for high-throughput data processing and analysis	MTBLS1129	LC-MS	2020	Method or Tool Development	Metabolomics	Journal of Cheminformatics
https://pmc.ncbi.nlm.nih.gov/articles/PMC10176759/	10.1186/s13321-023-00724-w	PMC10176759	UmetaFlow: an untargeted metabolomics workflow for high-throughput data processing and analysis	Metabolomics experiments generate highly complex datasets, which are time and work-intensive, sometimes even error-prone if inspected manually. Therefore, new methods for automated, fast, reproducible, and accurate data processing and dereplication are required. Here, we present UmetaFlow, a computational workflow for untargeted metabolomics that combines algorithms for data pre-processing, spectral matching, molecular formula and structural predictions, and an integration to the GNPS workflows	Journal of Cheminformatics	2023	Kontou EE; Walter A; Alka O; Pfeuffer J; Sachsenberg T; Mohite OS; Nuhamunada M; Kohlbacher O; Weber T	MTBLS733, MTBLS736	MTBLS1129, MTBLS1130, MTBLS733, MTBLS736	733; 736	733	Method or Tool Development	Analysis Workflow	Metabolomics	karaman		Benchmark		doi:10.1186/s13321-023-00724-w	MTBLS1129, MTBLS1130, MTBLS733, MTBLS736	MTBLS1130	TRUE	FALSE	FALSE	UmetaFlow: an untargeted metabolomics workflow for high-throughput data processing and analysis	MTBLS1130	LC-MS	2020	Method or Tool Development	Metabolomics	Journal of Cheminformatics
https://pmc.ncbi.nlm.nih.gov/articles/PMC10176759/	10.1186/s13321-023-00724-w	PMC10176759	UmetaFlow: an untargeted metabolomics workflow for high-throughput data processing and analysis	Metabolomics experiments generate highly complex datasets, which are time and work-intensive, sometimes even error-prone if inspected manually. Therefore, new methods for automated, fast, reproducible, and accurate data processing and dereplication are required. Here, we present UmetaFlow, a computational workflow for untargeted metabolomics that combines algorithms for data pre-processing, spectral matching, molecular formula and structural predictions, and an integration to the GNPS workflows	Journal of Cheminformatics	2023	Kontou EE; Walter A; Alka O; Pfeuffer J; Sachsenberg T; Mohite OS; Nuhamunada M; Kohlbacher O; Weber T	MTBLS733, MTBLS736	MTBLS1129, MTBLS1130, MTBLS733, MTBLS736	733; 736	733	Method or Tool Development	Analysis Workflow	Metabolomics	karaman		Benchmark		doi:10.1186/s13321-023-00724-w	MTBLS1129, MTBLS1130, MTBLS733, MTBLS736	MTBLS733	TRUE	FALSE	FALSE	UmetaFlow: an untargeted metabolomics workflow for high-throughput data processing and analysis	MTBLS733	LC-MS	2019	Method or Tool Development	Metabolomics	Journal of Cheminformatics
https://pmc.ncbi.nlm.nih.gov/articles/PMC10176759/	10.1186/s13321-023-00724-w	PMC10176759	UmetaFlow: an untargeted metabolomics workflow for high-throughput data processing and analysis	Metabolomics experiments generate highly complex datasets, which are time and work-intensive, sometimes even error-prone if inspected manually. Therefore, new methods for automated, fast, reproducible, and accurate data processing and dereplication are required. Here, we present UmetaFlow, a computational workflow for untargeted metabolomics that combines algorithms for data pre-processing, spectral matching, molecular formula and structural predictions, and an integration to the GNPS workflows	Journal of Cheminformatics	2023	Kontou EE; Walter A; Alka O; Pfeuffer J; Sachsenberg T; Mohite OS; Nuhamunada M; Kohlbacher O; Weber T	MTBLS733, MTBLS736	MTBLS1129, MTBLS1130, MTBLS733, MTBLS736	733; 736	733	Method or Tool Development	Analysis Workflow	Metabolomics	karaman		Benchmark		doi:10.1186/s13321-023-00724-w	MTBLS1129, MTBLS1130, MTBLS733, MTBLS736	MTBLS736	TRUE	FALSE	FALSE	UmetaFlow: an untargeted metabolomics workflow for high-throughput data processing and analysis	MTBLS736	LC-MS	2019	Method or Tool Development	Metabolomics	Journal of Cheminformatics
https://pmc.ncbi.nlm.nih.gov/articles/PMC11460055/	10.1186/s13321-024-00905-1	PMC11460055	Insights into predicting small molecule retention times in liquid chromatography using deep learning	Abstract In untargeted metabolomics, structures of small molecules are annotated using liquid chromatography-mass spectrometry by leveraging information from the molecular retention time (RT) in the chromatogram and m/z (formerly called ''mass-to-charge ratio'') in the mass spectrum. However, correct identification of metabolites is challenging due to the vast array of small molecules. Therefore, various in silico tools for mass spectrometry peak alignment and compound prediction have been devel	Journal of Cheminformatics	2024	Liu Y; Yoshizawa AC; Ling Y; Okuda S	MTBLS4		4	4	Method or Tool Development	AI/Deep Learning	Metabolomics	karaman		Reuse		doi:10.1186/s13321-024-00905-1	MTBLS4	MTBLS4	TRUE	FALSE	FALSE	Insights into predicting small molecule retention times in liquid chromatography using deep learning	MTBLS4	LC-MS	2012	Method or Tool Development	Metabolomics	Journal of Cheminformatics
https://pmc.ncbi.nlm.nih.gov/articles/PMC11460055/	10.1186/s13321-024-00905-1	PMC11460055	Insights into predicting small molecule retention times in liquid chromatography using deep learning	Abstract In untargeted metabolomics, structures of small molecules are annotated using liquid chromatography-mass spectrometry by leveraging information from the molecular retention time (RT) in the chromatogram and m/z (formerly called ''mass-to-charge ratio'') in the mass spectrum. However, correct identification of metabolites is challenging due to the vast array of small molecules. Therefore, various in silico tools for mass spectrometry peak alignment and compound prediction have been devel	Journal of Cheminformatics	2024	Liu Y; Yoshizawa AC; Ling Y; Okuda S	MTBLS20		20	20	Method or Tool Development	AI/Deep Learning	Metabolomics	karaman		Reuse		doi:10.1186/s13321-024-00905-1	MTBLS20	MTBLS20	TRUE	FALSE	FALSE	Insights into predicting small molecule retention times in liquid chromatography using deep learning	MTBLS20	LC-MS	2013	Method or Tool Development	Metabolomics	Journal of Cheminformatics
https://pmc.ncbi.nlm.nih.gov/articles/PMC11829455/	10.1186/s13321-025-00968-8	PMC11829455	ROASMI: accelerating small molecule identification by repurposing retention data	The limited replicability of retention data hinders its application in untargeted metabolomics for small molecule identification. While retention order models hold promise in addressing this issue, their predictive reliability is limited by uncertain generalizability. Here, we present the ROASMI model, which enables reliable prediction of retention order within a well-defined application domain by coupling data-driven molecular representation and mechanistic insights. The generalizability of ROA	Journal of Cheminformatics	2025	Sun FY; Yin YH; Liu HJ; Shen LN; Kang XL; Xin GZ; Liu LF; Zheng JY	MTBLS36		36	36	Method or Tool Development	Identification/Annotation	Metabolomics	karaman		Reuse		doi:10.1186/s13321-025-00968-8	MTBLS36	MTBLS36	TRUE	FALSE	FALSE	ROASMI: accelerating small molecule identification by repurposing retention data	MTBLS36	LC-MS	2014	Method or Tool Development	Metabolomics	Journal of Cheminformatics
https://pmc.ncbi.nlm.nih.gov/articles/PMC12481999/	10.1186/s13321-025-01095-0	PMC12481999	TraceMetrix: a traceable metabolomics interactive analysis platform	Metabolomics data analysis is a multifaceted process often constrained by limited data sharing and a lack of transparency, which hinders reproducibility of results. While existing bioinformatics tools address some of these challenges, achieving greater simplicity and operational clarity remains essential for fully leveraging the potential of metabolomics. Here, we introduce TraceMetrix, a web-based platform designed for interactive traceability in metabolomics data analysis. TraceMetrix provides	Journal of Cheminformatics	2025	Chen W; An Y; Chen Z; Luo R; Lu Q; Li C; Zhang C; Huang Q; Chen Q; Zhang L; Yi X; Li Y; Tang H; Zhang G	MTBLS2627		2627	2627	Method or Tool Development	Analysis Workflow	Metabolomics	karaman		Reuse		doi:10.1186/s13321-025-01095-0	MTBLS2627	MTBLS2627	TRUE	FALSE	FALSE	TraceMetrix: a traceable metabolomics interactive analysis platform	MTBLS2627	LC-MS	2022	Method or Tool Development	Metabolomics	Journal of Cheminformatics
https://pmc.ncbi.nlm.nih.gov/articles/PMC4765054/	10.1186/s13742-016-0115-8	PMC4765054	Galaxy-M: a Galaxy workflow for processing and analyzing direct infusion and liquid chromatography mass spectrometry-based metabolomics data	Background Metabolomics is increasingly recognized as an invaluable tool in the biological, medical and environmental sciences yet lags behind the methodological maturity of other omics fields. To achieve its full potential, including the integration of multiple omics modalities, the accessibility, standardization and reproducibility of computational metabolomics tools must be improved significantly. Results Here we present our end-to-end mass spectrometry metabolomics workflow in the widely use	GigaScience	2016	Davidson RL; Weber RJ; Liu H; Sharma-Oates A; Viant MR	MTBLS79		79	79	Method or Tool Development	Analysis Workflow	Metabolomics	karaman		Reuse		doi:10.1186/s13742-016-0115-8	MTBLS79	MTBLS79	TRUE	FALSE	FALSE	Galaxy-M: a Galaxy workflow for processing and analyzing direct infusion and liquid chromatography mass spectrometry-based metabolomics data	MTBLS79	MS (other/unspecified)	2022	Method or Tool Development	Metabolomics	GigaScience
https://pmc.ncbi.nlm.nih.gov/articles/PMC4765054/	10.1186/s13742-016-0115-8	PMC4765054	Galaxy-M: a Galaxy workflow for processing and analyzing direct infusion and liquid chromatography mass spectrometry-based metabolomics data	Background Metabolomics is increasingly recognized as an invaluable tool in the biological, medical and environmental sciences yet lags behind the methodological maturity of other omics fields. To achieve its full potential, including the integration of multiple omics modalities, the accessibility, standardization and reproducibility of computational metabolomics tools must be improved significantly. Results Here we present our end-to-end mass spectrometry metabolomics workflow in the widely use	GigaScience	2016	Davidson RL; Weber RJ; Liu H; Sharma-Oates A; Viant MR	MTBLS146		146	146	Method or Tool Development	Analysis Workflow	Metabolomics	karaman		Reuse		doi:10.1186/s13742-016-0115-8	MTBLS146	MTBLS146	TRUE	FALSE	FALSE	Galaxy-M: a Galaxy workflow for processing and analyzing direct infusion and liquid chromatography mass spectrometry-based metabolomics data	MTBLS146	LC-MS	2015	Method or Tool Development	Metabolomics	GigaScience
https://pmc.ncbi.nlm.nih.gov/articles/PMC10050905/	10.12688/wellcomeopenres.18248.1	PMC10050905	Automated analysis for multiplet identification from ultra-high resolution 2D- 1H, 13C-HSQC NMR spectra	Background: Metabolism is essential for cell survival and proliferation. A deep understanding of the metabolic network and its regulatory processes is often vital to understand and overcome disease. Stable isotope tracing of metabolism using nuclear magnetic resonance (NMR) and mass spectrometry (MS) is a powerful tool to derive mechanistic information of metabolic network activity. However, to retrieve meaningful information, automated tools are urgently needed to analyse these complex spectra	Wellcome Open Research	2023	Ferrante L; Rajpoot K; Jeeves M; Ludwig C	MTBLS182, MTBLS241	MTBLS241	182; 241	182	Method or Tool Development	Identification/Annotation	Metabolomics	karaman		Reuse		doi:10.12688/wellcomeopenres.18248.1	MTBLS241	MTBLS241	TRUE	FALSE	FALSE	Automated analysis for multiplet identification from ultra-high resolution 2D- 1H, 13C-HSQC NMR spectra	MTBLS241	NMR	2018	Method or Tool Development	Metabolomics	Wellcome Open Research
https://doi.org/10.12688/wellcomeopenres.18248.2; https://europepmc.org/articles/PMC10050905; https://europepmc.org/articles/PMC10050905?pdf=render	10.12688/wellcomeopenres.18248.2	PMC10050905	Automated analysis for multiplet identification from ultra-high resolution 2D- <sup>1</sup>H, <sup>13</sup>C-HSQC NMR spectra.	<b>Background:</b> Metabolism is essential for cell survival and proliferation. A deep understanding of the metabolic network and its regulatory processes is often vital to understand and overcome disease. Stable isotope tracing of metabolism using nuclear magnetic resonance (NMR) and mass spectrometry (MS) is a powerful tool to derive mechanistic information of metabolic network activity. However, to retrieve meaningful information, automated tools are urgently needed to analyse these complex s	Wellcome open research	2022	Ferrante L, Rajpoot K, Jeeves M, Ludwig C.	MTBLS182, MTBLS241	MTBLS241	182; 241	182	Method or Tool Development	Identification/Annotation	Metabolomics	karaman		Reuse		doi:10.12688/wellcomeopenres.18248.2	MTBLS241	MTBLS241	TRUE	FALSE	FALSE	Automated analysis for multiplet identification from ultra-high resolution 2D- <sup>1</sup>H, <sup>13</sup>C-HSQC NMR spectra	MTBLS241	NMR	2018	Method or Tool Development	Metabolomics	Wellcome Open Research
https://pmc.ncbi.nlm.nih.gov/articles/PMC7839352/	10.1289/EHP6990	PMC7839352	Use of Shotgun Metagenomics and Metabolomics to Evaluate the Impact of Glyphosate or Roundup MON 52276 on the Gut Microbiota and Serum Metabolome of Sprague-Dawley Rats	Background: There is intense debate on whether glyphosate can inhibit the shikimate pathway of gastrointestinal microorganisms, with potential health implications. Objectives: We tested whether glyphosate or its representative EU herbicide formulation Roundup MON 52276 affects the rat gut microbiome. Methods: We combined cecal microbiome shotgun metagenomics with serum and cecum metabolomics to assess the effects of glyphosate [0.5, 50, 175 mg / kg &#8201;body&#8201;weight&#8201; ( BW ) &#8201;p	Environmental Health Perspectives	2021	Mesnage R; Teixeira M; Mandrioli D; Falcioni L; Ducarmon QR; Zwittink RD; Mazzacuva F; Caldwell A; Halket J; Amiel C; Panoff JM; Belpoggi F; Antoniou MN	MTBLS138		138	138	Data Integration or Meta-analysis	Multi-Omics Integration	Metabolomics	karaman		Reuse		doi:10.1289/ehp6990	MTBLS138	MTBLS138	TRUE	FALSE	FALSE	Use of Shotgun Metagenomics and Metabolomics to Evaluate the Impact of Glyphosate or Roundup MON 52276 on the Gut Microbiota and Serum Metabolome of Sprague-Dawley Rats	MTBLS138	LC-MS	2020	Data Integration or Meta-analysis	Metabolomics	Environmental Health Perspectives
https://doi.org/10.1371/journal.pbio.3003307; https://europepmc.org/articles/PMC12327601; https://europepmc.org/articles/PMC12327601?pdf=render	10.1371/journal.pbio.3003307	PMC12327601	MEANtools integrates multi-omics data to identify metabolites and predict biosynthetic pathways.	During evolution, plants have developed the ability to produce a vast array of specialized metabolites, which play crucial roles in helping plants adapt to different environmental niches. However, their biosynthetic pathways remain largely elusive. In the past decades, increasing numbers of plant biosynthetic pathways have been elucidated based on approaches utilizing genomics, transcriptomics, and metabolomics. These efforts, however, are limited by the fact that they typically adopt a target-b	PLoS biology	2025	Singh KS, Suarez Duran H, Del Pup E, Zafra Delgado O, van Wees SCM, van der Hooft JJJ, Medema MH.	MTBLS1039		1039	1039	Data Integration or Meta-analysis	Multi-Omics Integration	Metabolomics	karaman		Reanalysis		doi:10.1371/journal.pbio.3003307	MTBLS1039	MTBLS1039	TRUE	FALSE	FALSE	MEANtools integrates multi-omics data to identify metabolites and predict biosynthetic pathways	MTBLS1039	LC-MS	2022	Data Integration or Meta-analysis	Metabolomics	PLoS biology
https://pmc.ncbi.nlm.nih.gov/articles/PMC6750616/	10.1371/journal.pcbi.1007310	PMC6750616	p13CMFA: Parsimonious 13C metabolic flux analysis	Deciphering the mechanisms of regulation of metabolic networks subjected to perturbations, including disease states and drug-induced stress, relies on tracing metabolic fluxes. One of the most informative data to predict metabolic fluxes are 13 C based metabolomics, which provide information about how carbons are redistributed along central carbon metabolism. Such data can be integrated using 13 C Metabolic Flux Analysis ( 13 C MFA) to provide quantitative metabolic maps of flux distributions. H	PLoS Computational Biology	2019	Foguet C; Jayaraman A; Marin S; Selivanov VA; Moreno P; Messeguer R; de Atauri P; Cascante M	MTBLS412		412	412	Method or Tool Development	Analysis Workflow	Metabolomics	karaman		Reuse		doi:10.1371/journal.pcbi.1007310	MTBLS412	MTBLS412	TRUE	FALSE	FALSE	p13CMFA: Parsimonious 13C metabolic flux analysis	MTBLS412	GC-MS	2017	Method or Tool Development	Metabolomics	PLoS Computational Biology
https://pmc.ncbi.nlm.nih.gov/articles/PMC8448349/	10.1371/journal.pcbi.1009105	PMC8448349	Pathway analysis in metabolomics: Recommendations for the use of over-representation analysis	Over-representation analysis (ORA) is one of the commonest pathway analysis approaches used for the functional interpretation of metabolomics datasets. Despite the widespread use of ORA in metabolomics, the community lacks guidelines detailing its best-practice use. Many factors have a pronounced impact on the results, but to date their effects have received little systematic attention. Using five publicly available datasets, we demonstrated that changes in parameters such as the background set,	PLoS Computational Biology	2021	Wieder C; Frainay C; Poupin N; Rodríguez-Mier P; Vinson F; Cooke J; Lai RP; Bundy JG; Jourdan F; Ebbels T	MTBLS135		135	135	Method or Tool Development	Pathway/Network Tools	Metabolomics	karaman		Reuse		doi:10.1371/journal.pcbi.1009105	MTBLS135	MTBLS135	TRUE	FALSE	FALSE	Pathway analysis in metabolomics: Recommendations for the use of over-representation analysis	MTBLS135	LC-MS	2019	Method or Tool Development	Metabolomics	PLoS Computational Biology
https://pmc.ncbi.nlm.nih.gov/articles/PMC8448349/	10.1371/journal.pcbi.1009105	PMC8448349	Pathway analysis in metabolomics: Recommendations for the use of over-representation analysis	Over-representation analysis (ORA) is one of the commonest pathway analysis approaches used for the functional interpretation of metabolomics datasets. Despite the widespread use of ORA in metabolomics, the community lacks guidelines detailing its best-practice use. Many factors have a pronounced impact on the results, but to date their effects have received little systematic attention. Using five publicly available datasets, we demonstrated that changes in parameters such as the background set,	PLoS Computational Biology	2021	Wieder C; Frainay C; Poupin N; Rodríguez-Mier P; Vinson F; Cooke J; Lai RP; Bundy JG; Jourdan F; Ebbels T	MTBLS136		136	136	Method or Tool Development	Pathway/Network Tools	Metabolomics	karaman		Reuse		doi:10.1371/journal.pcbi.1009105	MTBLS136	MTBLS136	TRUE	FALSE	FALSE	Pathway analysis in metabolomics: Recommendations for the use of over-representation analysis	MTBLS136	LC-MS	2019	Method or Tool Development	Metabolomics	PLoS Computational Biology
https://pmc.ncbi.nlm.nih.gov/articles/PMC8604364/	10.1371/journal.pcbi.1009585	PMC8604364	Repeated measures ASCA+ for analysis of longitudinal intervention studies with multivariate outcome data	Longitudinal intervention studies with repeated measurements over time are an important type of experimental design in biomedical research. Due to the advent of &#8220;omics&#8221;-sciences (genomics, transcriptomics, proteomics, metabolomics), longitudinal studies generate increasingly multivariate outcome data. Analysis of such data must take both the longitudinal intervention structure and multivariate nature of the data into account. The ASCA+-framework combines general linear models with pr	PLoS Computational Biology	2021	Madssen TS; Giskeødegård GF; Smilde AK; Westerhuis JA	MTBLS242		242	242	Method or Tool Development	Classification/Regression	Metabolomics	karaman		Reuse		doi:10.1371/journal.pcbi.1009585	MTBLS242	MTBLS242	TRUE	FALSE	FALSE	Repeated measures ASCA+ for analysis of longitudinal intervention studies with multivariate outcome data	MTBLS242	NMR	2017	Method or Tool Development	Metabolomics	PLoS Computational Biology
https://doi.org/10.1371/journal.pcbi.1011912; https://europepmc.org/articles/PMC11185459; https://europepmc.org/articles/PMC11185459?pdf=render	10.1371/journal.pcbi.1011912	PMC11185459	Common data models to streamline metabolomics processing and annotation, and implementation in a Python pipeline.	To standardize metabolomics data analysis and facilitate future computational developments, it is essential to have a set of well-defined templates for common data structures. Here we describe a collection of data structures involved in metabolomics data processing and illustrate how they are utilized in a full-featured Python-centric pipeline. We demonstrate the performance of the pipeline, and the details in annotation and quality control using large-scale LC-MS metabolomics and lipidomics dat	PLoS computational biology	2024	Mitchell JM, Chi Y, Thapa M, Pang Z, Xia J, Li S.	MTBLS2746		2746	2746	Method or Tool Development	Analysis Workflow	Metabolomics	karaman		Reuse		doi:10.1371/journal.pcbi.1011912	MTBLS2746	MTBLS2746	TRUE	FALSE	FALSE	Common data models to streamline metabolomics processing and annotation, and implementation in a Python pipeline	MTBLS2746	LC-MS	2023	Method or Tool Development	Metabolomics	PLoS Computational Biology
https://doi.org/10.1371/journal.pcbi.1011912; https://europepmc.org/articles/PMC11185459; https://europepmc.org/articles/PMC11185459?pdf=render	10.1371/journal.pcbi.1011912	PMC11185459	Common data models to streamline metabolomics processing and annotation, and implementation in a Python pipeline.	To standardize metabolomics data analysis and facilitate future computational developments, it is essential to have a set of well-defined templates for common data structures. Here we describe a collection of data structures involved in metabolomics data processing and illustrate how they are utilized in a full-featured Python-centric pipeline. We demonstrate the performance of the pipeline, and the details in annotation and quality control using large-scale LC-MS metabolomics and lipidomics dat	PLoS computational biology	2024	Mitchell JM, Chi Y, Thapa M, Pang Z, Xia J, Li S.	MTBLS3852		3852	3852	Method or Tool Development	Analysis Workflow	Metabolomics	karaman		Reuse		doi:10.1371/journal.pcbi.1011912	MTBLS3852	MTBLS3852	TRUE	FALSE	FALSE	Common data models to streamline metabolomics processing and annotation, and implementation in a Python pipeline	MTBLS3852	LC-MS	2022	Method or Tool Development	Metabolomics	PLoS Computational Biology
https://pmc.ncbi.nlm.nih.gov/articles/PMC5074591/	10.1371/journal.pgen.1006379	PMC5074591	Effect of Insulin Resistance on Monounsaturated Fatty Acid Levels: A Multi-cohort Non-targeted Metabolomics and Mendelian Randomization Study	Insulin resistance (IR) and impaired insulin secretion contribute to type 2 diabetes and cardiovascular disease. Both are associated with changes in the circulating metabolome, but causal directions have been difficult to disentangle. We combined untargeted plasma metabolomics by liquid chromatography/mass spectrometry in three non-diabetic cohorts with Mendelian Randomization (MR) analysis to obtain new insights into early metabolic alterations in IR and impaired insulin secretion. In up to 910	PLoS Genetics	2016	Nowak C; Salihovic S; Ganna A; Brandmaier S; Tukiainen T; Broeckling CD; Magnusson PK; Prenni JE; Wang-Sattler R; Peters A; Strauch K; Meitinger T; Giedraitis V; Ärnlöv J; Berne C; Gieger C; Ripatti S; Lind L; Pedersen NL; Sundström J; Ingelsson E; Fall T	MTBLS90		90	90	Secondary Biological Analysis	Replication/Validation	Metabolomics	karaman		Reanalysis		doi:10.1371/journal.pgen.1006379	MTBLS90	MTBLS90	TRUE	FALSE	FALSE	Effect of Insulin Resistance on Monounsaturated Fatty Acid Levels: A Multi-cohort Non-targeted Metabolomics and Mendelian Randomization Study	MTBLS90	LC-MS	2014	Secondary Biological Analysis	Metabolomics	PLoS Genetics
https://pmc.ncbi.nlm.nih.gov/articles/PMC5074591/	10.1371/journal.pgen.1006379	PMC5074591	Effect of Insulin Resistance on Monounsaturated Fatty Acid Levels: A Multi-cohort Non-targeted Metabolomics and Mendelian Randomization Study	Insulin resistance (IR) and impaired insulin secretion contribute to type 2 diabetes and cardiovascular disease. Both are associated with changes in the circulating metabolome, but causal directions have been difficult to disentangle. We combined untargeted plasma metabolomics by liquid chromatography/mass spectrometry in three non-diabetic cohorts with Mendelian Randomization (MR) analysis to obtain new insights into early metabolic alterations in IR and impaired insulin secretion. In up to 910	PLoS Genetics	2016	Nowak C; Salihovic S; Ganna A; Brandmaier S; Tukiainen T; Broeckling CD; Magnusson PK; Prenni JE; Wang-Sattler R; Peters A; Strauch K; Meitinger T; Giedraitis V; Ärnlöv J; Berne C; Gieger C; Ripatti S; Lind L; Pedersen NL; Sundström J; Ingelsson E; Fall T	MTBLS93		93	93	Secondary Biological Analysis	Replication/Validation	Metabolomics	karaman		Reanalysis		doi:10.1371/journal.pgen.1006379	MTBLS93	MTBLS93	TRUE	FALSE	FALSE	Effect of Insulin Resistance on Monounsaturated Fatty Acid Levels: A Multi-cohort Non-targeted Metabolomics and Mendelian Randomization Study	MTBLS93	LC-MS	2014	Secondary Biological Analysis	Metabolomics	PLoS Genetics
https://pmc.ncbi.nlm.nih.gov/articles/PMC5074591/	10.1371/journal.pgen.1006379	PMC5074591	Effect of Insulin Resistance on Monounsaturated Fatty Acid Levels: A Multi-cohort Non-targeted Metabolomics and Mendelian Randomization Study	Insulin resistance (IR) and impaired insulin secretion contribute to type 2 diabetes and cardiovascular disease. Both are associated with changes in the circulating metabolome, but causal directions have been difficult to disentangle. We combined untargeted plasma metabolomics by liquid chromatography/mass spectrometry in three non-diabetic cohorts with Mendelian Randomization (MR) analysis to obtain new insights into early metabolic alterations in IR and impaired insulin secretion. In up to 910	PLoS Genetics	2016	Nowak C; Salihovic S; Ganna A; Brandmaier S; Tukiainen T; Broeckling CD; Magnusson PK; Prenni JE; Wang-Sattler R; Peters A; Strauch K; Meitinger T; Giedraitis V; Ärnlöv J; Berne C; Gieger C; Ripatti S; Lind L; Pedersen NL; Sundström J; Ingelsson E; Fall T	MTBLS124		124	124	Secondary Biological Analysis	Replication/Validation	Metabolomics	karaman		Reanalysis		doi:10.1371/journal.pgen.1006379	MTBLS124	MTBLS124	TRUE	FALSE	FALSE	Effect of Insulin Resistance on Monounsaturated Fatty Acid Levels: A Multi-cohort Non-targeted Metabolomics and Mendelian Randomization Study	MTBLS124	LC-MS	2015	Secondary Biological Analysis	Metabolomics	PLoS Genetics
https://pmc.ncbi.nlm.nih.gov/articles/PMC5344313/	10.1371/journal.pone.0172311	PMC5344313	LipidFrag: Improving reliability of in silico fragmentation of lipids and application to the Caenorhabditis elegans lipidome	Lipid identification is a major bottleneck in high-throughput lipidomics studies. However, tools for the analysis of lipid tandem MS spectra are rather limited. While the comparison against spectra in reference libraries is one of the preferred methods, these libraries are far from being complete. In order to improve identification rates, the in silico fragmentation tool MetFrag was combined with Lipid Maps and lipid-class specific classifiers which calculate probabilities for lipid class assign	PLoS ONE	2017	Witting M; Ruttkies C; Neumann S; Schmitt-Kopplin P	MTBLS291		291	291	Method or Tool Development	Identification/Annotation	Lipidomics	karaman		Reuse		doi:10.1371/journal.pone.0172311	MTBLS291	MTBLS291	TRUE	FALSE	FALSE	LipidFrag: Improving reliability of in silico fragmentation of lipids and application to the Caenorhabditis elegans lipidome	MTBLS291	LC-MS	2017	Method or Tool Development	Lipidomics	PLOS ONE
https://pmc.ncbi.nlm.nih.gov/articles/PMC5697860/	10.1371/journal.pone.0188394	PMC5697860	Proposal for a common nomenclature for fragment ions in mass spectra of lipids	Advances in mass spectrometry-based lipidomics have in recent years prompted efforts to standardize the annotation of the vast number of lipid molecules that can be detected in biological systems. These efforts have focused on cataloguing, naming and drawing chemical structures of intact lipid molecules, but have provided no guidelines for annotation of lipid fragment ions detected using tandem and multi-stage mass spectrometry, albeit these fragment ions are mandatory for structural elucidation	PLoS ONE	2017	Pauling JK; Hermansson M; Hartler J; Christiansen K; Gallego SF; Peng B; Ahrends R; Ejsing CS	MTBLS391, MTBLS394, MTBLS396, MTBLS397, MTBLS398, MTBLS462		391; 394; 396; 397; 398; 462	391	Method or Tool Development	Identification/Annotation	Lipidomics	karaman		Reuse		doi:10.1371/journal.pone.0188394	MTBLS391, MTBLS394, MTBLS396, MTBLS397, MTBLS398, MTBLS462	MTBLS391	TRUE	FALSE	FALSE	Proposal for a common nomenclature for fragment ions in mass spectra of lipids	MTBLS391	LC-MS	2017	Method or Tool Development	Lipidomics	PLOS ONE
https://pmc.ncbi.nlm.nih.gov/articles/PMC5697860/	10.1371/journal.pone.0188394	PMC5697860	Proposal for a common nomenclature for fragment ions in mass spectra of lipids	Advances in mass spectrometry-based lipidomics have in recent years prompted efforts to standardize the annotation of the vast number of lipid molecules that can be detected in biological systems. These efforts have focused on cataloguing, naming and drawing chemical structures of intact lipid molecules, but have provided no guidelines for annotation of lipid fragment ions detected using tandem and multi-stage mass spectrometry, albeit these fragment ions are mandatory for structural elucidation	PLoS ONE	2017	Pauling JK; Hermansson M; Hartler J; Christiansen K; Gallego SF; Peng B; Ahrends R; Ejsing CS	MTBLS391, MTBLS394, MTBLS396, MTBLS397, MTBLS398, MTBLS462		391; 394; 396; 397; 398; 462	391	Method or Tool Development	Identification/Annotation	Lipidomics	karaman		Reuse		doi:10.1371/journal.pone.0188394	MTBLS391, MTBLS394, MTBLS396, MTBLS397, MTBLS398, MTBLS462	MTBLS394	TRUE	FALSE	FALSE	Proposal for a common nomenclature for fragment ions in mass spectra of lipids	MTBLS394	LC-MS	2017	Method or Tool Development	Lipidomics	PLOS ONE
https://pmc.ncbi.nlm.nih.gov/articles/PMC5697860/	10.1371/journal.pone.0188394	PMC5697860	Proposal for a common nomenclature for fragment ions in mass spectra of lipids	Advances in mass spectrometry-based lipidomics have in recent years prompted efforts to standardize the annotation of the vast number of lipid molecules that can be detected in biological systems. These efforts have focused on cataloguing, naming and drawing chemical structures of intact lipid molecules, but have provided no guidelines for annotation of lipid fragment ions detected using tandem and multi-stage mass spectrometry, albeit these fragment ions are mandatory for structural elucidation	PLoS ONE	2017	Pauling JK; Hermansson M; Hartler J; Christiansen K; Gallego SF; Peng B; Ahrends R; Ejsing CS	MTBLS391, MTBLS394, MTBLS396, MTBLS397, MTBLS398, MTBLS462		391; 394; 396; 397; 398; 462	391	Method or Tool Development	Identification/Annotation	Lipidomics	karaman		Reuse		doi:10.1371/journal.pone.0188394	MTBLS391, MTBLS394, MTBLS396, MTBLS397, MTBLS398, MTBLS462	MTBLS396	TRUE	FALSE	FALSE	Proposal for a common nomenclature for fragment ions in mass spectra of lipids	MTBLS396	LC-MS	2017	Method or Tool Development	Lipidomics	PLOS ONE
https://pmc.ncbi.nlm.nih.gov/articles/PMC5697860/	10.1371/journal.pone.0188394	PMC5697860	Proposal for a common nomenclature for fragment ions in mass spectra of lipids	Advances in mass spectrometry-based lipidomics have in recent years prompted efforts to standardize the annotation of the vast number of lipid molecules that can be detected in biological systems. These efforts have focused on cataloguing, naming and drawing chemical structures of intact lipid molecules, but have provided no guidelines for annotation of lipid fragment ions detected using tandem and multi-stage mass spectrometry, albeit these fragment ions are mandatory for structural elucidation	PLoS ONE	2017	Pauling JK; Hermansson M; Hartler J; Christiansen K; Gallego SF; Peng B; Ahrends R; Ejsing CS	MTBLS391, MTBLS394, MTBLS396, MTBLS397, MTBLS398, MTBLS462		391; 394; 396; 397; 398; 462	391	Method or Tool Development	Identification/Annotation	Lipidomics	karaman		Reuse		doi:10.1371/journal.pone.0188394	MTBLS391, MTBLS394, MTBLS396, MTBLS397, MTBLS398, MTBLS462	MTBLS397	TRUE	FALSE	FALSE	Proposal for a common nomenclature for fragment ions in mass spectra of lipids	MTBLS397	LC-MS	2017	Method or Tool Development	Lipidomics	PLOS ONE
https://pmc.ncbi.nlm.nih.gov/articles/PMC5697860/	10.1371/journal.pone.0188394	PMC5697860	Proposal for a common nomenclature for fragment ions in mass spectra of lipids	Advances in mass spectrometry-based lipidomics have in recent years prompted efforts to standardize the annotation of the vast number of lipid molecules that can be detected in biological systems. These efforts have focused on cataloguing, naming and drawing chemical structures of intact lipid molecules, but have provided no guidelines for annotation of lipid fragment ions detected using tandem and multi-stage mass spectrometry, albeit these fragment ions are mandatory for structural elucidation	PLoS ONE	2017	Pauling JK; Hermansson M; Hartler J; Christiansen K; Gallego SF; Peng B; Ahrends R; Ejsing CS	MTBLS391, MTBLS394, MTBLS396, MTBLS397, MTBLS398, MTBLS462		391; 394; 396; 397; 398; 462	391	Method or Tool Development	Identification/Annotation	Lipidomics	karaman		Reuse		doi:10.1371/journal.pone.0188394	MTBLS391, MTBLS394, MTBLS396, MTBLS397, MTBLS398, MTBLS462	MTBLS398	TRUE	FALSE	FALSE	Proposal for a common nomenclature for fragment ions in mass spectra of lipids	MTBLS398	LC-MS	2017	Method or Tool Development	Lipidomics	PLOS ONE
https://pmc.ncbi.nlm.nih.gov/articles/PMC5697860/	10.1371/journal.pone.0188394	PMC5697860	Proposal for a common nomenclature for fragment ions in mass spectra of lipids	Advances in mass spectrometry-based lipidomics have in recent years prompted efforts to standardize the annotation of the vast number of lipid molecules that can be detected in biological systems. These efforts have focused on cataloguing, naming and drawing chemical structures of intact lipid molecules, but have provided no guidelines for annotation of lipid fragment ions detected using tandem and multi-stage mass spectrometry, albeit these fragment ions are mandatory for structural elucidation	PLoS ONE	2017	Pauling JK; Hermansson M; Hartler J; Christiansen K; Gallego SF; Peng B; Ahrends R; Ejsing CS	MTBLS391, MTBLS394, MTBLS396, MTBLS397, MTBLS398, MTBLS462		391; 394; 396; 397; 398; 462	391	Method or Tool Development	Identification/Annotation	Lipidomics	karaman		Reuse		doi:10.1371/journal.pone.0188394	MTBLS391, MTBLS394, MTBLS396, MTBLS397, MTBLS398, MTBLS462	MTBLS462	TRUE	FALSE	FALSE	Proposal for a common nomenclature for fragment ions in mass spectra of lipids	MTBLS462	LC-MS	2017	Method or Tool Development	Lipidomics	PLOS ONE
https://pmc.ncbi.nlm.nih.gov/articles/PMC6703694/	10.1371/journal.pone.0220412	PMC6703694	Mass Isotopologue Distribution of dimer ion adducts of intracellular metabolites for potential applications in 13C Metabolic Flux Analysis	13 C Metabolic Flux Analysis ( 13 C-MFA) is a powerful tool for quantification of carbon flux distribution in metabolic pathways. However, the requirement to obtain accurate labeling patterns, especially for compounds with low abundance, poses a challenge. Chromatographic separation and high sensitivity of the modern mass spectrometers (MS) alleviate this problem to a certain extent. However, the presence of derivatives such as in-source fragments, multimer ion adducts, and multiply charged ions	PLoS ONE	2019	Prasannan CB; Mishra V; Jaiswal D; Wangikar PP	MTBLS228		228	228	Method or Tool Development	Identification/Annotation	Metabolomics	karaman		Reuse		doi:10.1371/journal.pone.0220412	MTBLS228	MTBLS228	TRUE	FALSE	FALSE	Mass Isotopologue Distribution of dimer ion adducts of intracellular metabolites for potential applications in 13C Metabolic Flux Analysis	MTBLS228	LC-MS	2015	Method or Tool Development	Metabolomics	PLOS ONE
https://pmc.ncbi.nlm.nih.gov/articles/PMC10159207/	10.1371/journal.pone.0284315	PMC10159207	Interpretable machine learning with tree-based shapley additive explanations: Application to metabolomics datasets for binary classification	Machine learning (ML) models are used in clinical metabolomics studies most notably for biomarker discoveries, to identify metabolites that discriminate between a case and control group. To improve understanding of the underlying biomedical problem and to bolster confidence in these discoveries, model interpretability is germane. In metabolomics, partial least square discriminant analysis (PLS-DA) and its variants are widely used, partly due to the model&#8217;s interpretability with the Variabl	PLOS ONE	2023	Bifarin OO	MTBLS404		404	404	Method or Tool Development	Machine Learning	Metabolomics	karaman		Reuse		doi:10.1371/journal.pone.0284315	MTBLS404	MTBLS404	TRUE	FALSE	FALSE	Interpretable machine learning with tree-based shapley additive explanations: Application to metabolomics datasets for binary classification	MTBLS404	LC-MS	2017	Method or Tool Development	Metabolomics	PLOS ONE
https://pmc.ncbi.nlm.nih.gov/articles/PMC10159207/	10.1371/journal.pone.0284315	PMC10159207	Interpretable machine learning with tree-based shapley additive explanations: Application to metabolomics datasets for binary classification	Machine learning (ML) models are used in clinical metabolomics studies most notably for biomarker discoveries, to identify metabolites that discriminate between a case and control group. To improve understanding of the underlying biomedical problem and to bolster confidence in these discoveries, model interpretability is germane. In metabolomics, partial least square discriminant analysis (PLS-DA) and its variants are widely used, partly due to the model&#8217;s interpretability with the Variabl	PLOS ONE	2023	Bifarin OO	MTBLS545, MTBLS546, MTBLS547, MTBLS548	MTBLS547	545; 546; 547; 548	545	Method or Tool Development	Machine Learning	Metabolomics	karaman		Reuse		doi:10.1371/journal.pone.0284315	MTBLS547	MTBLS547	TRUE	FALSE	FALSE	Interpretable machine learning with tree-based shapley additive explanations: Application to metabolomics datasets for binary classification	MTBLS547	LC-MS	2017	Method or Tool Development	Metabolomics	PLOS ONE
https://pmc.ncbi.nlm.nih.gov/articles/PMC8591543/	10.15252/embj.2021108065	PMC8591543	PKM2‐TMEM33 axis regulates lipid homeostasis in cancer cells by controlling SCAP stability	Abstract The pyruvate kinase M2 isoform (PKM2) is preferentially expressed in cancer cells to regulate anabolic metabolism. Although PKM2 was recently reported to regulate lipid homeostasis, the molecular mechanism remains unclear. Herein, we discovered an ER transmembrane protein 33 (TMEM33) as a downstream effector of PKM2 that regulates activation of SREBPs and lipid metabolism. Loss of PKM2 leads to up&#8208;regulation of TMEM33, which recruits RNF5, an E3 ligase, to promote SREBP&#8208;clea	The EMBO Journal	2021	Liu F; Ma M; Gao A; Ma F; Ma G; Liu P; Jia C; Wang Y; Donahue K; Zhang S; Ong IM; Keles S; Li L; Xu W	MTBLS533		533	533	Secondary Biological Analysis	Biomarker Discovery/Signature	Metabolomics	karaman		Reuse		doi:10.15252/embj.2021108065	MTBLS533	MTBLS533	TRUE	FALSE	FALSE	PKM2‐TMEM33 axis regulates lipid homeostasis in cancer cells by controlling SCAP stability	MTBLS533	LC-MS	2021	Secondary Biological Analysis	Metabolomics	The EMBO Journal
https://www.researchsquare.com/article/rs-3958736/latest.pdf; https://doi.org/10.21203/rs.3.rs-3958736/v1; https://europepmc.org/article/PPR/PPR809658; https://europepmc.org/api/fulltextRepo?pprId=PPR809658&type=FILE&fileName=EMS200204-pdf.pdf&mimeType=application/pdf	10.21203/rs.3.rs-3958736/v1		Universal, untargeted detection of bacteria in human tissues using spatial metabolomics	<title>Abstract</title> <p>Fast and reliable identification of bacteria directly in clinical samples is the holy grail of microbiological diagnostics. Current approaches predominantly require time-consuming bacterial isolation and enrichment procedures, delaying stratified treatment. Here, we describe a biomarker-based, hierarchical strategy that utilises conserved bacterial small molecular metabolites and lipids for direct mass spectrometric detection of bacteria in clinical samples. Marker dis	Research Square	2024	Chen W, Qiu M, Paizs P, Kinross J, Goldin R, Rebec M, Takats Z, McKenzie J, Strittmatter N.	MTBLS289		289	289	Method or Tool Development	Identification/Annotation	Metabolomics	karaman		Reuse		doi:10.21203/rs.3.rs-3958736/v1	MTBLS289	MTBLS289	TRUE	FALSE	FALSE	Universal, untargeted detection of bacteria in human tissues using spatial metabolomics	MTBLS289	MS (other/unspecified)	2016	Method or Tool Development	Metabolomics	Research Square
https://pmc.ncbi.nlm.nih.gov/articles/PMC7900632/	10.3389/fgene.2021.586293	PMC7900632	Dynamic Allocation of Carbon Storage and Nutrient-Dependent Exudation in a Revised Genome-Scale Model of Prochlorococcus	Microbial life in the oceans impacts the entire marine ecosystem, global biogeochemistry and climate. The marine cyanobacterium Prochlorococcus , an abundant component of this ecosystem, releases a significant fraction of the carbon fixed through photosynthesis, but the amount, timing and molecular composition of released carbon are still poorly understood. These depend on several factors, including nutrient availability, light intensity and glycogen storage. Here we combine multiple computation	Frontiers in Genetics	2021	Ofaim S; Sulheim S; Almaas E; Sher D; Segrè D	MTBLS567		567	567	Method or Tool Development	Pathway/Network Tools	Metabolomics	karaman		Reuse		doi:10.3389/fgene.2021.586293	MTBLS567	MTBLS567	TRUE	FALSE	FALSE	Dynamic Allocation of Carbon Storage and Nutrient-Dependent Exudation in a Revised Genome-Scale Model of Prochlorococcus	MTBLS567	LC-MS	2018	Method or Tool Development	Metabolomics	Frontiers in Genetics
https://pmc.ncbi.nlm.nih.gov/articles/PMC9532527/	10.3389/fmed.2022.1009324	PMC9532527	Contribution of allergy in the acquisition of uncontrolled severe asthma	Asthma is a multifactorial, heterogeneous disease that has a challenging management. It can be divided in non-allergic and allergic (usually associated with house dust mites (HDM) sensitization). There are several treatments options for asthma (corticosteroids, bronchodilators, antileukotrienes, anticholinergics,&#8230;); however, there is a subset of patients that do not respond to any of the treatments, who can display either a T2 or a non-T2 phenotype. A deeper understanding of the differenti	Frontiers in Medicine	2022	Delgado Dolset MI; Obeso D; Rodriguez-Coira J; Villaseñor A; González Cuervo H; Arjona A; Barbas C; Barber D; Carrillo T; Escribese MM	MTBLS1133		1133	1133	Secondary Biological Analysis	Pathway/Network Biology	Metabolomics	karaman		Reanalysis		doi:10.3389/fmed.2022.1009324	MTBLS1133	MTBLS1133	TRUE	FALSE	FALSE	Contribution of allergy in the acquisition of uncontrolled severe asthma	MTBLS1133	LC-MS	2019	Secondary Biological Analysis	Metabolomics	Frontiers in Medicine
https://pmc.ncbi.nlm.nih.gov/articles/PMC9730270/	10.3389/fmolb.2022.1021889	PMC9730270	Increasing quantitation in spatial single-cell metabolomics by using fluorescence as ground truth	Imaging mass spectrometry (MS) is becoming increasingly applied for single-cell analyses. Multiple methods for imaging MS-based single-cell metabolomics were proposed, including our recent method SpaceM. An important step in imaging MS-based single-cell metabolomics is the assignment of MS intensities from individual pixels to single cells. In this process, referred to as pixel-cell deconvolution, the MS intensities of regions sampled by the imaging MS laser are assigned to the segmented single	Frontiers in Molecular Biosciences	2022	Molenaar MR; Shahraz M; Delafiori J; Eisenbarth A; Ekelöf M; Rappez L; Alexandrov T	MTBLS78		78	78	Method or Tool Development	Preprocessing/Deconvolution	Metabolomics	karaman		Reuse		doi:10.3389/fmolb.2022.1021889	MTBLS78	MTBLS78	TRUE	FALSE	FALSE	Increasing quantitation in spatial single-cell metabolomics by using fluorescence as ground truth	MTBLS78	LC-MS	2021	Method or Tool Development	Metabolomics	Frontiers in Molecular Biosciences
https://pmc.ncbi.nlm.nih.gov/articles/PMC11807997/	10.3389/fnagi.2025.1530046	PMC11807997	Untargeted urine metabolomics reveals dynamic metabolic differences and key biomarkers across different stages of Alzheimer’s disease	Background Alzheimer&#8217;s disease (AD) is a progressive neurodegenerative disorder, with mild cognitive impairment (MCI) often serving as its precursor stage. Early intervention at the MCI stage can significantly delay AD onset. Methods This study employed untargeted urine metabolomics, with data obtained from the MetaboLights database (MTBLS8662), combined with orthogonal partial least squares-discriminant analysis (OPLS-DA) to examine metabolic differences across different stages of AD prog	Frontiers in Aging Neuroscience	2025	Feng X; Zhao S	MTBLS8662		8662	8662	Secondary Biological Analysis	Biomarker Discovery/Signature	Metabolomics	karaman		Reuse		doi:10.3389/fnagi.2025.1530046	MTBLS8662	MTBLS8662	TRUE	FALSE	FALSE	Untargeted urine metabolomics reveals dynamic metabolic differences and key biomarkers across different stages of Alzheimer’s disease	MTBLS8662	LC-MS	2024	Secondary Biological Analysis	Metabolomics	Frontiers in Aging Neuroscience
https://pmc.ncbi.nlm.nih.gov/articles/PMC9540193/	10.3389/fnut.2022.933526	PMC9540193	Dynamic patterns of postprandial metabolic responses to three dietary challenges	Food intake triggers extensive changes in the blood metabolome. The kinetics of these changes depend on meal composition and on intrinsic, health-related characteristics of each individual, making the assessment of changes in the postprandial metabolome an opportunity to assess someone's metabolic status. To enable the usage of dietary challenges as diagnostic tools, profound knowledge about changes that occur in the postprandial period in healthy individuals is needed. In this study, we charact	Frontiers in Nutrition	2022	Weinisch P; Fiamoncini J; Schranner D; Raffler J; Skurk T; Rist MJ; Römisch-Margl W; Prehn C; Adamski J; Hauner H; Daniel H; Suhre K; Kastenmüller G	MTBLS89		89	89	Secondary Biological Analysis	Clinical Translation/Stratification	Metabolomics	karaman		Reanalysis		doi:10.3389/fnut.2022.933526	MTBLS89	MTBLS89	TRUE	FALSE	FALSE	Dynamic patterns of postprandial metabolic responses to three dietary challenges	MTBLS89	LC-MS	2024	Secondary Biological Analysis	Metabolomics	Frontiers in Nutrition
https://pmc.ncbi.nlm.nih.gov/articles/PMC12095168/	10.3389/fonc.2025.1568040	PMC12095168	Nontargeted metabolomics uncovering metabolite signatures in glioblastoma: a preliminary study on candidate biomarker discovery for IDH subtyping and survival prediction	Background Currently, there are no established tumor-derived metabolic biomarkers in clinical practice that can simultaneously differentiate among nontumorous brain tissues, isocitrate dehydrogenase (IDH) wild-type glioblastomas (GBMs), and IDH mutant GBMs, or accurately predict patient survival. The aim of this study was to identify GBM biomarkers for molecular classification and survival prediction via nontargeted metabolomics. Methods Brain tissue samples from nontumors, IDH-mutant GBMs, and	Frontiers in Oncology	2025	Xu P; Chen X; Li Q; Dong Z; Zhu J; Su Z; Zhang Q; Fang K	MTBLS3873		3873	3873	Secondary Biological Analysis	Biomarker Discovery/Signature	Metabolomics	karaman		Reuse		doi:10.3389/fonc.2025.1568040	MTBLS3873	MTBLS3873	TRUE	FALSE	FALSE	Nontargeted metabolomics uncovering metabolite signatures in glioblastoma: a preliminary study on candidate biomarker discovery for IDH subtyping and survival prediction	MTBLS3873	NMR	2022	Secondary Biological Analysis	Metabolomics	Frontiers in Oncology
https://pmc.ncbi.nlm.nih.gov/articles/PMC6391323/	10.3389/fphar.2019.00127	PMC6391323	Assessing the Effectiveness of Direct Data Merging Strategy in Long-Term and Large-Scale Pharmacometabonomics	Because of the extended period of clinic data collection and huge size of analyzed samples, the long-term and large-scale pharmacometabonomics profiling is frequently encountered in the discovery of drug/target and the guidance of personalized medicine. So far, integration of the results ( ReIn ) from multiple experiments in a large-scale metabolomic profiling has become a widely used strategy for enhancing the reliability and robustness of analytical results, and the strategy of direct data mer	Frontiers in Pharmacology	2019	Cui X; Yang Q; Li B; Tang J; Zhang X; Li S; Li F; Hu J; Lou Y; Qiu Y; Xue W; Zhu F	MTBLS17		17	17	Data Integration or Meta-analysis	Cross-Platform Harmonization	Metabolomics	karaman		Reuse		doi:10.3389/fphar.2019.00127	MTBLS17	MTBLS17	TRUE	FALSE	FALSE	Assessing the Effectiveness of Direct Data Merging Strategy in Long-Term and Large-Scale Pharmacometabonomics	MTBLS17	LC-MS	2013	Data Integration or Meta-analysis	Metabolomics	Frontiers in Pharmacology
https://pmc.ncbi.nlm.nih.gov/articles/PMC6391323/	10.3389/fphar.2019.00127	PMC6391323	Assessing the Effectiveness of Direct Data Merging Strategy in Long-Term and Large-Scale Pharmacometabonomics	Because of the extended period of clinic data collection and huge size of analyzed samples, the long-term and large-scale pharmacometabonomics profiling is frequently encountered in the discovery of drug/target and the guidance of personalized medicine. So far, integration of the results ( ReIn ) from multiple experiments in a large-scale metabolomic profiling has become a widely used strategy for enhancing the reliability and robustness of analytical results, and the strategy of direct data mer	Frontiers in Pharmacology	2019	Cui X; Yang Q; Li B; Tang J; Zhang X; Li S; Li F; Hu J; Lou Y; Qiu Y; Xue W; Zhu F	MTBLS19		19	19	Data Integration or Meta-analysis	Cross-Platform Harmonization	Metabolomics	karaman		Reuse		doi:10.3389/fphar.2019.00127	MTBLS19	MTBLS19	TRUE	FALSE	FALSE	Assessing the Effectiveness of Direct Data Merging Strategy in Long-Term and Large-Scale Pharmacometabonomics	MTBLS19	LC-MS	2013	Data Integration or Meta-analysis	Metabolomics	Frontiers in Pharmacology
https://pmc.ncbi.nlm.nih.gov/articles/PMC12018427/	10.3389/fphar.2025.1559584	PMC12018427	Carnosine alleviates oxidative stress to prevent cellular senescence by regulating Nrf2/HO-1 pathway: a promising anti-aging strategy for oral mucosa	Introduction: Aging is associated with significant metabolic alterations that contribute to cellular senescence and age-related functional decline. As individuals age, an increased prevalence of oral diseases and a gradual decline in oral functions are observed. However, the metabolic shifts underlying oral mucosal aging remain unexplored. Methods: We initially conducted histological analyses on the tongues from young (4-week-old), adult (4-month-old) and old (20-month-old) C57BL/6 mice to ident	Frontiers in Pharmacology	2025	He H; Lv C; Xie Y; Li W; Ling Z; Cheng B; Tao X	MTBLS263, MTBLS264, MTBLS265, MTBLS266, MTBLS267	MTBLS265	263; 264; 265; 266; 267	263	Secondary Biological Analysis	Biomarker Discovery/Signature	Metabolomics	karaman		Reuse		doi:10.3389/fphar.2025.1559584	MTBLS265	MTBLS265	TRUE	FALSE	FALSE	Carnosine alleviates oxidative stress to prevent cellular senescence by regulating Nrf2/HO-1 pathway: a promising anti-aging strategy for oral mucosa	MTBLS265	LC-MS	2016	Secondary Biological Analysis	Metabolomics	Frontiers in Pharmacology
https://pmc.ncbi.nlm.nih.gov/articles/PMC12018427/	10.3389/fphar.2025.1559584	PMC12018427	Carnosine alleviates oxidative stress to prevent cellular senescence by regulating Nrf2/HO-1 pathway: a promising anti-aging strategy for oral mucosa	Introduction: Aging is associated with significant metabolic alterations that contribute to cellular senescence and age-related functional decline. As individuals age, an increased prevalence of oral diseases and a gradual decline in oral functions are observed. However, the metabolic shifts underlying oral mucosal aging remain unexplored. Methods: We initially conducted histological analyses on the tongues from young (4-week-old), adult (4-month-old) and old (20-month-old) C57BL/6 mice to ident	Frontiers in Pharmacology	2025	He H; Lv C; Xie Y; Li W; Ling Z; Cheng B; Tao X	MTBLS2108		2108	2108	Secondary Biological Analysis	Biomarker Discovery/Signature	Metabolomics	karaman		Reuse		doi:10.3389/fphar.2025.1559584	MTBLS2108	MTBLS2108	TRUE	FALSE	FALSE	Carnosine alleviates oxidative stress to prevent cellular senescence by regulating Nrf2/HO-1 pathway: a promising anti-aging strategy for oral mucosa	MTBLS2108	LC-MS	2021	Secondary Biological Analysis	Metabolomics	Frontiers in Pharmacology
https://pmc.ncbi.nlm.nih.gov/articles/PMC5900017/	10.3389/fphys.2018.00076	PMC5900017	Based on the Metabolomic Approach the Energy Metabolism Responses of Oriental River Prawn Macrobrachium nipponense Hepatopancreas to Acute Hypoxia and Reoxygenation	Hypoxia represents a major physiological challenge for prawns and is a problem in aquaculture. Therefore, an understanding of the metabolic response mechanism of economically important prawn species to hypoxia and re-oxygenation is essential. However, little is known about the intrinsic mechanisms by which the oriental river prawn Macrobrachium nipponense copes with hypoxia at the metabolic level. In this study, we conducted gas chromatography-mass spectrometry-based metabolomics studies and ass	Frontiers in Physiology	2018	Sun S; Guo Z; Fu H; Ge X; Zhu J; Gu Z	MTBLS481		481	481	Secondary Biological Analysis	Differential/Case–Control Analysis	Metabolomics	karaman		Reanalysis		doi:10.3389/fphys.2018.00076	MTBLS481	MTBLS481	TRUE	FALSE	FALSE	Based on the Metabolomic Approach the Energy Metabolism Responses of Oriental River Prawn Macrobrachium nipponense Hepatopancreas to Acute Hypoxia and Reoxygenation	MTBLS481	GC-MS	2018	Secondary Biological Analysis	Metabolomics	Frontiers in Physiology
https://pmc.ncbi.nlm.nih.gov/articles/PMC8964113/	10.3389/fphys.2022.856699	PMC8964113	Gluconolactone Alleviates Myocardial Ischemia/Reperfusion Injury and Arrhythmias via Activating PKCε/Extracellular Signal-Regulated Kinase Signaling	Gluconolactone (D-glucono-1,5-lactone or GDL) is a food additive which presents in dietary products such as tofu, yogurt, cheese, bread, wine, etc. GDL has long been considered as a free radical scavenger; however, its role in cardioprotection remains elusive. In this study, using a mouse model of myocardial ischemia/reperfusion (I/R) injury and a model of hypoxia/reoxygenation (H/R) in neonatal rat cardiomyocytes (NRCM), we explored the role of GDL in I/R injury. We found that GDL (5 mg/kg, i.p	Frontiers in Physiology	2022	Qin X; Liu B; Gao F; Hu Y; Chen Z; Xu J; Zhang X	MTBLS545, MTBLS546, MTBLS547, MTBLS548	MTBLS545	545; 546; 547; 548	545	Secondary Biological Analysis	Biomarker Discovery/Signature	Metabolomics	karaman		Reanalysis		doi:10.3389/fphys.2022.856699	MTBLS545	MTBLS545	TRUE	FALSE	FALSE	Gluconolactone Alleviates Myocardial Ischemia/Reperfusion Injury and Arrhythmias via Activating PKCε/Extracellular Signal-Regulated Kinase Signaling	MTBLS545	GC-MS	2017	Secondary Biological Analysis	Metabolomics	Frontiers in Physiology
https://pmc.ncbi.nlm.nih.gov/articles/PMC8222544/	10.3389/fpubh.2021.653599	PMC8222544	Data Processing Thresholds for Abundance and Sparsity and Missed Biological Insights in an Untargeted Chemical Analysis of Blood Specimens for Exposomics	Background: An untargeted chemical analysis of bio-fluids provides semi-quantitative data for thousands of chemicals for expanding our understanding about relationships among metabolic pathways, diseases, phenotypes and exposures. During the processing of mass spectral and chromatography data, various signal thresholds are used to control the number of peaks in the final data matrix that is used for statistical analyses. However, commonly used stringent thresholds generate constrained data matri	Frontiers in Public Health	2021	Barupal DK; Baygi SF; Wright RO; Arora M	MTBLS1684		1684	1684	Secondary Biological Analysis	Biomarker Discovery/Signature	Metabolomics	karaman		Reuse		doi:10.3389/fpubh.2021.653599	MTBLS1684	MTBLS1684	TRUE	FALSE	FALSE	Data Processing Thresholds for Abundance and Sparsity and Missed Biological Insights in an Untargeted Chemical Analysis of Blood Specimens for Exposomics	MTBLS1684	LC-MS	2020	Secondary Biological Analysis	Metabolomics	Frontiers in Public Health
https://pmc.ncbi.nlm.nih.gov/articles/PMC9622927/	10.3389/fpubh.2022.1003148	PMC9622927	Response: Commentary: Data processing thresholds for abundance and sparsity and missed biological insights in an untargeted chemical analysis of blood specimens for exposomics		Frontiers in Public Health	2022	Barupal DK	MTBLS1684		1684	1684	Method or Tool Development	Benchmarking/Comparative Evaluation	Metabolomics	karaman		Benchmark		doi:10.3389/fpubh.2022.1003148	MTBLS1684	MTBLS1684	TRUE	FALSE	FALSE	Response: Commentary: Data processing thresholds for abundance and sparsity and missed biological insights in an untargeted chemical analysis of blood specimens for exposomics	MTBLS1684	LC-MS	2020	Method or Tool Development	Metabolomics	Frontiers in Public Health
https://pmc.ncbi.nlm.nih.gov/articles/PMC7241243/	10.3390/metabo10040171	PMC7241243	On the Use of Correlation and MI as a Measure of Metabolite—Metabolite Association for Network Differential Connectivity Analysis	Metabolite differential connectivity analysis has been successful in investigating potential molecular mechanisms underlying different conditions in biological systems. Correlation and Mutual Information (MI) are two of the most common measures to quantify association and for building metabolite&#8212;metabolite association networks and to calculate differential connectivity. In this study, we investigated the performance of correlation and MI to identify significantly differentially connected m	Metabolites	2020	Jahagirdar S; Saccenti E	MTBLS136		136	136	Method or Tool Development	Pathway/Network Tools	Metabolomics	karaman		Reuse		doi:10.3390/metabo10040171	MTBLS136	MTBLS136	TRUE	FALSE	FALSE	On the Use of Correlation and MI as a Measure of Metabolite—Metabolite Association for Network Differential Connectivity Analysis	MTBLS136	LC-MS	2019	Method or Tool Development	Metabolomics	Metabolites
https://www.mdpi.com/2218-1989/10/4/171/pdf?version=1587974009; https://doi.org/10.3390/metabo10040171; https://europepmc.org/articles/PMC7241243; https://europepmc.org/articles/PMC7241243?pdf=render	10.3390/metabo10040171	PMC7241243	On the Use of Correlation and MI as a Measure of Metabolite-Metabolite Association for Network Differential Connectivity Analysis.	Metabolite differential connectivity analysis has been successful in investigating potential molecular mechanisms underlying different conditions in biological systems. Correlation and Mutual Information (MI) are two of the most common measures to quantify association and for building metabolite-metabolite association networks and to calculate differential connectivity. In this study, we investigated the performance of correlation and MI to identify significantly differentially connected metabol	Metabolites	2020	Jahagirdar S, Saccenti E.	MTBLS90		90	90	Method or Tool Development	Pathway/Network Tools	Metabolomics	karaman		Reuse		doi:10.3390/metabo10040171	MTBLS90	MTBLS90	TRUE	FALSE	FALSE	On the Use of Correlation and MI as a Measure of Metabolite-Metabolite Association for Network Differential Connectivity Analysis	MTBLS90	LC-MS	2014	Method or Tool Development	Metabolomics	Metabolites
https://www.mdpi.com/2218-1989/10/4/171/pdf?version=1587974009; https://doi.org/10.3390/metabo10040171; https://europepmc.org/articles/PMC7241243; https://europepmc.org/articles/PMC7241243?pdf=render	10.3390/metabo10040171	PMC7241243	On the Use of Correlation and MI as a Measure of Metabolite-Metabolite Association for Network Differential Connectivity Analysis.	Metabolite differential connectivity analysis has been successful in investigating potential molecular mechanisms underlying different conditions in biological systems. Correlation and Mutual Information (MI) are two of the most common measures to quantify association and for building metabolite-metabolite association networks and to calculate differential connectivity. In this study, we investigated the performance of correlation and MI to identify significantly differentially connected metabol	Metabolites	2020	Jahagirdar S, Saccenti E.	MTBLS92		92	92	Method or Tool Development	Pathway/Network Tools	Metabolomics	karaman		Reuse		doi:10.3390/metabo10040171	MTBLS92	MTBLS92	TRUE	FALSE	FALSE	On the Use of Correlation and MI as a Measure of Metabolite-Metabolite Association for Network Differential Connectivity Analysis	MTBLS92	LC-MS	2014	Method or Tool Development	Metabolomics	Metabolites
https://www.mdpi.com/2218-1989/10/4/171/pdf?version=1587974009; https://doi.org/10.3390/metabo10040171; https://europepmc.org/articles/PMC7241243; https://europepmc.org/articles/PMC7241243?pdf=render	10.3390/metabo10040171	PMC7241243	On the Use of Correlation and MI as a Measure of Metabolite-Metabolite Association for Network Differential Connectivity Analysis.	Metabolite differential connectivity analysis has been successful in investigating potential molecular mechanisms underlying different conditions in biological systems. Correlation and Mutual Information (MI) are two of the most common measures to quantify association and for building metabolite-metabolite association networks and to calculate differential connectivity. In this study, we investigated the performance of correlation and MI to identify significantly differentially connected metabol	Metabolites	2020	Jahagirdar S, Saccenti E.	MTBLS123		123	123	Method or Tool Development	Pathway/Network Tools	Metabolomics	karaman		Reuse		doi:10.3390/metabo10040171	MTBLS123	MTBLS123	TRUE	FALSE	FALSE	On the Use of Correlation and MI as a Measure of Metabolite-Metabolite Association for Network Differential Connectivity Analysis	MTBLS123	NMR	2015	Method or Tool Development	Metabolomics	Metabolites
https://www.mdpi.com/2218-1989/10/4/171/pdf?version=1587974009; https://doi.org/10.3390/metabo10040171; https://europepmc.org/articles/PMC7241243; https://europepmc.org/articles/PMC7241243?pdf=render	10.3390/metabo10040171	PMC7241243	On the Use of Correlation and MI as a Measure of Metabolite-Metabolite Association for Network Differential Connectivity Analysis.	Metabolite differential connectivity analysis has been successful in investigating potential molecular mechanisms underlying different conditions in biological systems. Correlation and Mutual Information (MI) are two of the most common measures to quantify association and for building metabolite-metabolite association networks and to calculate differential connectivity. In this study, we investigated the performance of correlation and MI to identify significantly differentially connected metabol	Metabolites	2020	Jahagirdar S, Saccenti E.	MTBLS147		147	147	Method or Tool Development	Pathway/Network Tools	Metabolomics	karaman		Reuse		doi:10.3390/metabo10040171	MTBLS147	MTBLS147	TRUE	FALSE	FALSE	On the Use of Correlation and MI as a Measure of Metabolite-Metabolite Association for Network Differential Connectivity Analysis	MTBLS147	NMR	2015	Method or Tool Development	Metabolomics	Metabolites
https://www.mdpi.com/2218-1989/10/4/171/pdf?version=1587974009; https://doi.org/10.3390/metabo10040171; https://europepmc.org/articles/PMC7241243; https://europepmc.org/articles/PMC7241243?pdf=render	10.3390/metabo10040171	PMC7241243	On the Use of Correlation and MI as a Measure of Metabolite-Metabolite Association for Network Differential Connectivity Analysis.	Metabolite differential connectivity analysis has been successful in investigating potential molecular mechanisms underlying different conditions in biological systems. Correlation and Mutual Information (MI) are two of the most common measures to quantify association and for building metabolite-metabolite association networks and to calculate differential connectivity. In this study, we investigated the performance of correlation and MI to identify significantly differentially connected metabol	Metabolites	2020	Jahagirdar S, Saccenti E.	MTBLS161		161	161	Method or Tool Development	Pathway/Network Tools	Metabolomics	karaman		Reuse		doi:10.3390/metabo10040171	MTBLS161	MTBLS161	TRUE	FALSE	FALSE	On the Use of Correlation and MI as a Measure of Metabolite-Metabolite Association for Network Differential Connectivity Analysis	MTBLS161	NMR	2015	Method or Tool Development	Metabolomics	Metabolites
https://www.mdpi.com/2218-1989/10/4/171/pdf?version=1587974009; https://doi.org/10.3390/metabo10040171; https://europepmc.org/articles/PMC7241243; https://europepmc.org/articles/PMC7241243?pdf=render	10.3390/metabo10040171	PMC7241243	On the Use of Correlation and MI as a Measure of Metabolite-Metabolite Association for Network Differential Connectivity Analysis.	Metabolite differential connectivity analysis has been successful in investigating potential molecular mechanisms underlying different conditions in biological systems. Correlation and Mutual Information (MI) are two of the most common measures to quantify association and for building metabolite-metabolite association networks and to calculate differential connectivity. In this study, we investigated the performance of correlation and MI to identify significantly differentially connected metabol	Metabolites	2020	Jahagirdar S, Saccenti E.	MTBLS404		404	404	Method or Tool Development	Pathway/Network Tools	Metabolomics	karaman		Reuse		doi:10.3390/metabo10040171	MTBLS404	MTBLS404	TRUE	FALSE	FALSE	On the Use of Correlation and MI as a Measure of Metabolite-Metabolite Association for Network Differential Connectivity Analysis	MTBLS404	LC-MS	2017	Method or Tool Development	Metabolomics	Metabolites
https://www.mdpi.com/2218-1989/10/4/171/pdf?version=1587974009; https://doi.org/10.3390/metabo10040171; https://europepmc.org/articles/PMC7241243; https://europepmc.org/articles/PMC7241243?pdf=render	10.3390/metabo10040171	PMC7241243	On the Use of Correlation and MI as a Measure of Metabolite-Metabolite Association for Network Differential Connectivity Analysis.	Metabolite differential connectivity analysis has been successful in investigating potential molecular mechanisms underlying different conditions in biological systems. Correlation and Mutual Information (MI) are two of the most common measures to quantify association and for building metabolite-metabolite association networks and to calculate differential connectivity. In this study, we investigated the performance of correlation and MI to identify significantly differentially connected metabol	Metabolites	2020	Jahagirdar S, Saccenti E.	MTBLS545, MTBLS546, MTBLS547, MTBLS548	MTBLS547	545; 546; 547; 548	545	Method or Tool Development	Pathway/Network Tools	Metabolomics	karaman		Reuse		doi:10.3390/metabo10040171	MTBLS547	MTBLS547	TRUE	FALSE	FALSE	On the Use of Correlation and MI as a Measure of Metabolite-Metabolite Association for Network Differential Connectivity Analysis	MTBLS547	LC-MS	2017	Method or Tool Development	Metabolomics	Metabolites
https://pmc.ncbi.nlm.nih.gov/articles/PMC7916825/	10.3390/metabo11020103	PMC7916825	Ranking Metabolite Sets by Their Activity Levels	Related metabolites can be grouped into sets in many ways, e.g., by their participation in series of chemical reactions (forming metabolic pathways), or based on fragmentation spectral similarities or shared chemical substructures. Understanding how such metabolite sets change in relation to experimental factors can be incredibly useful in the interpretation and understanding of complex metabolomics data sets. However, many of the available tools that are used to perform this analysis are not en	Metabolites	2021	McLuskey K; Wandy J; Vincent I; van der Hooft JJ; Rogers S; Burgess K; Daly R	MTBLS413		413	413	Method or Tool Development	Pathway/Network Tools	Metabolomics	karaman		Benchmark		doi:10.3390/metabo11020103	MTBLS413	MTBLS413	TRUE	FALSE	FALSE	Ranking Metabolite Sets by Their Activity Levels	MTBLS413	LC-MS	2018	Method or Tool Development	Metabolomics	Metabolites
https://pmc.ncbi.nlm.nih.gov/articles/PMC8065729/	10.3390/metabo11040214	PMC8065729	Separation of Chromatographic Co-Eluted Compounds by Clustering and by Functional Data Analysis	Peak overlapping is a common problem in chromatography, mainly in the case of complex biological mixtures, i.e., metabolites. Due to the existence of the phenomenon of co-elution of different compounds with similar chromatographic properties, peak separation becomes challenging. In this paper, two computational methods of separating peaks, applied, for the first time, to large chromatographic datasets, are described, compared, and experimentally validated. The methods lead from raw observations	Metabolites	2021	Sawikowska A; Piasecka A; Kachlicki P; Krajewski P	MTBLS52		52	52	Method or Tool Development	Preprocessing/Deconvolution	Metabolomics	karaman		Reuse		doi:10.3390/metabo11040214	MTBLS52	MTBLS52	TRUE	FALSE	FALSE	Separation of Chromatographic Co-Eluted Compounds by Clustering and by Functional Data Analysis	MTBLS52	LC-MS	2014	Method or Tool Development	Metabolomics	Metabolites
https://pmc.ncbi.nlm.nih.gov/articles/PMC8145719/	10.3390/metabo11050285	PMC8145719	Data Processing Optimization in Untargeted Metabolomics of Urine Using Voigt Lineshape Model Non-Linear Regression Analysis	Nuclear magnetic resonance (NMR) spectroscopy is well-established to address questions in large-scale untargeted metabolomics. Although several approaches in data processing and analysis are available, significant issues remain. NMR spectroscopy of urine generates information-rich but complex spectra in which signals often overlap. Furthermore, slight changes in pH and salt concentrations cause peak shifting, which introduces, in combination with baseline irregularities, un-informative noise in	Metabolites	2021	Haslauer KE; Schmitt-Kopplin P; Heinzmann SS	MTBLS1		1	1	Method or Tool Development	Analysis Workflow	Metabolomics	karaman		Reuse		doi:10.3390/metabo11050285	MTBLS1	MTBLS1	TRUE	FALSE	FALSE	Data Processing Optimization in Untargeted Metabolomics of Urine Using Voigt Lineshape Model Non-Linear Regression Analysis	MTBLS1	NMR	2012	Method or Tool Development	Metabolomics	Metabolites
https://pmc.ncbi.nlm.nih.gov/articles/PMC8158518/	10.3390/metabo11050326	PMC8158518	Exploration of Blood Lipoprotein and Lipid Fraction Profiles in Healthy Subjects through Integrated Univariate, Multivariate, and Network Analysis Reveals Association of Lipase Activity and Cholesterol Esterification with Sex and Age	In this study, we investigated blood lipoprotein and lipid fraction profiles, quantified using nuclear magnetic resonance, in a cohort of 844 healthy blood donors, integrating standard univariate and multivariate analysis with predictive modeling and network analysis. We observed a strong association of lipoprotein and lipid main fraction profiles with sex and age. Our results suggest an age-dependent remodulation of lipase lipoprotein activity in men and a change in the mechanisms controlling t	Metabolites	2021	Balder Y; Vignoli A; Tenori L; Luchinat C; Saccenti E	MTBLS147		147	147	Secondary Biological Analysis	Differential/Case–Control Analysis	Lipidomics	karaman		Reanalysis		doi:10.3390/metabo11050326	MTBLS147	MTBLS147	TRUE	FALSE	FALSE	Exploration of Blood Lipoprotein and Lipid Fraction Profiles in Healthy Subjects through Integrated Univariate, Multivariate, and Network Analysis Reveals Association of Lipase Activity and Cholesterol Esterification with Sex and Age	MTBLS147	NMR	2015	Secondary Biological Analysis	Lipidomics	Metabolites
https://pmc.ncbi.nlm.nih.gov/articles/PMC8398636/	10.3390/metabo11080488	PMC8398636	Investigating Global Lipidome Alterations with the Lipid Network Explorer	Lipids play an important role in biological systems and have the potential to serve as biomarkers in medical applications. Advances in lipidomics allow identification of hundreds of lipid species from biological samples. However, a systems biological analysis of the lipidome, by incorporating pathway information remains challenging, leaving lipidomics behind compared to other omics disciplines. An especially uncharted territory is the integration of statistical and network-based approaches for s	Metabolites	2021	Köhler N; Rose TD; Falk L; Pauling JK	MTBLS495, MTBLS562		495; 562	495	Method or Tool Development	Pathway/Network Tools	Lipidomics	karaman		Reuse		doi:10.3390/metabo11080488	MTBLS495, MTBLS562	MTBLS495	TRUE	FALSE	FALSE	Investigating Global Lipidome Alterations with the Lipid Network Explorer	MTBLS495	LC-MS	2018	Method or Tool Development	Lipidomics	Metabolites
https://pmc.ncbi.nlm.nih.gov/articles/PMC8398636/	10.3390/metabo11080488	PMC8398636	Investigating Global Lipidome Alterations with the Lipid Network Explorer	Lipids play an important role in biological systems and have the potential to serve as biomarkers in medical applications. Advances in lipidomics allow identification of hundreds of lipid species from biological samples. However, a systems biological analysis of the lipidome, by incorporating pathway information remains challenging, leaving lipidomics behind compared to other omics disciplines. An especially uncharted territory is the integration of statistical and network-based approaches for s	Metabolites	2021	Köhler N; Rose TD; Falk L; Pauling JK	MTBLS495, MTBLS562		495; 562	495	Method or Tool Development	Pathway/Network Tools	Lipidomics	karaman		Reuse		doi:10.3390/metabo11080488	MTBLS495, MTBLS562	MTBLS562	TRUE	FALSE	FALSE	Investigating Global Lipidome Alterations with the Lipid Network Explorer	MTBLS562	LC-MS	2018	Method or Tool Development	Lipidomics	Metabolites
https://pmc.ncbi.nlm.nih.gov/articles/PMC8878835/	10.3390/metabo12020137	PMC8878835	Comprehensive Peak Characterization (CPC) in Untargeted LC–MS Analysis	LC&#8211;MS-based untargeted metabolomics is heavily dependent on algorithms for automated peak detection and data preprocessing due to the complexity and size of the raw data generated. These algorithms are generally designed to be as inclusive as possible in order to minimize the number of missed peaks. This is known to result in an abundance of false positive peaks that further complicate downstream data processing and analysis. As a consequence, considerable effort is spent identifying featu	Metabolites	2022	Pirttilä K; Balgoma D; Rainer J; Pettersson C; Hedeland M; Brunius C	MTBLS2418		2418	2418	Method or Tool Development	Preprocessing/Deconvolution	Metabolomics	karaman		Reuse		doi:10.3390/metabo12020137	MTBLS2418	MTBLS2418	TRUE	FALSE	FALSE	Comprehensive Peak Characterization (CPC) in Untargeted LC–MS Analysis	MTBLS2418	LC-MS	2021	Method or Tool Development	Metabolomics	Metabolites
https://pmc.ncbi.nlm.nih.gov/articles/PMC9501206/	10.3390/metabo12090812	PMC9501206	Bucket Fuser: Statistical Signal Extraction for 1D 1H NMR Metabolomic Data	Untargeted metabolomics is a promising tool for identifying novel disease biomarkers and unraveling underlying pathomechanisms. Nuclear magnetic resonance (NMR) spectroscopy is particularly suited for large-scale untargeted metabolomics studies due to its high reproducibility and cost effectiveness. Here, one-dimensional (1D) 1 H NMR experiments offer good sensitivity at reasonable measurement times. Their subsequent data analysis requires sophisticated data preprocessing steps, including the ex	Metabolites	2022	Altenbuchinger M; Berndt H; Kosch R; Lang I; Dönitz J; Oefner PJ; Gronwald W; Zacharias HU; Investigators GCKD Study	MTBLS24		24	24	Method or Tool Development	Preprocessing/Deconvolution	Metabolomics	karaman		Reuse		doi:10.3390/metabo12090812	MTBLS24	MTBLS24	TRUE	FALSE	FALSE	Bucket Fuser: Statistical Signal Extraction for 1D 1H NMR Metabolomic Data	MTBLS24	NMR	2012	Method or Tool Development	Metabolomics	Metabolites
https://pmc.ncbi.nlm.nih.gov/articles/PMC9501206/	10.3390/metabo12090812	PMC9501206	Bucket Fuser: Statistical Signal Extraction for 1D 1H NMR Metabolomic Data	Untargeted metabolomics is a promising tool for identifying novel disease biomarkers and unraveling underlying pathomechanisms. Nuclear magnetic resonance (NMR) spectroscopy is particularly suited for large-scale untargeted metabolomics studies due to its high reproducibility and cost effectiveness. Here, one-dimensional (1D) 1 H NMR experiments offer good sensitivity at reasonable measurement times. Their subsequent data analysis requires sophisticated data preprocessing steps, including the ex	Metabolites	2022	Altenbuchinger M; Berndt H; Kosch R; Lang I; Dönitz J; Oefner PJ; Gronwald W; Zacharias HU; Investigators GCKD Study	MTBLS798		798	798	Method or Tool Development	Preprocessing/Deconvolution	Metabolomics	karaman		Reuse		doi:10.3390/metabo12090812	MTBLS798	MTBLS798	TRUE	FALSE	FALSE	Bucket Fuser: Statistical Signal Extraction for 1D 1H NMR Metabolomic Data	MTBLS798	NMR	2019	Method or Tool Development	Metabolomics	Metabolites
https://pmc.ncbi.nlm.nih.gov/articles/PMC10051505/	10.3390/metabo13030362	PMC10051505	Bioenergetic Profiling in Glioblastoma Multiforme Patients with Different Clinical Outcomes	The accumulation of cell biomass is associated with dramatically increased bioenergetic and biosynthetic demand. Metabolic reprogramming, once thought as an epiphenomenon, currently relates to disease progression, also in response to extracellular fate-decisive signals. Glioblastoma multiforme patients often suffer misdiagnosis, short survival time, low quality of life, and poor disease management options. Today, tumor genetic testing and histological analysis guide diagnosis and treatment. We a	Metabolites	2023	Bafiti V; Ouzounis S; Siapi E; Grypari IM; Theofanopoulos A; Panagiotopoulos V; Zolota V; Kardamakis D; Katsila T	MTBLS4708, MTBLS730		4708; 730	730	Secondary Biological Analysis	Longitudinal/Time-Series	Metabolomics	karaman		Reanalysis		doi:10.3390/metabo13030362	MTBLS4708, MTBLS730	MTBLS4708	TRUE	FALSE	FALSE	Bioenergetic Profiling in Glioblastoma Multiforme Patients with Different Clinical Outcomes	MTBLS4708	LC-MS	2022	Secondary Biological Analysis	Metabolomics	Metabolites
https://pmc.ncbi.nlm.nih.gov/articles/PMC10051505/	10.3390/metabo13030362	PMC10051505	Bioenergetic Profiling in Glioblastoma Multiforme Patients with Different Clinical Outcomes	The accumulation of cell biomass is associated with dramatically increased bioenergetic and biosynthetic demand. Metabolic reprogramming, once thought as an epiphenomenon, currently relates to disease progression, also in response to extracellular fate-decisive signals. Glioblastoma multiforme patients often suffer misdiagnosis, short survival time, low quality of life, and poor disease management options. Today, tumor genetic testing and histological analysis guide diagnosis and treatment. We a	Metabolites	2023	Bafiti V; Ouzounis S; Siapi E; Grypari IM; Theofanopoulos A; Panagiotopoulos V; Zolota V; Kardamakis D; Katsila T	MTBLS4708, MTBLS730		4708; 730	730	Secondary Biological Analysis	Longitudinal/Time-Series	Metabolomics	karaman		Reanalysis		doi:10.3390/metabo13030362	MTBLS4708, MTBLS730	MTBLS730	TRUE	FALSE	FALSE	Bioenergetic Profiling in Glioblastoma Multiforme Patients with Different Clinical Outcomes	MTBLS730	LC-MS	2022	Secondary Biological Analysis	Metabolomics	Metabolites
https://pmc.ncbi.nlm.nih.gov/articles/PMC10051505/	10.3390/metabo13030362	PMC10051505	Bioenergetic Profiling in Glioblastoma Multiforme Patients with Different Clinical Outcomes	The accumulation of cell biomass is associated with dramatically increased bioenergetic and biosynthetic demand. Metabolic reprogramming, once thought as an epiphenomenon, currently relates to disease progression, also in response to extracellular fate-decisive signals. Glioblastoma multiforme patients often suffer misdiagnosis, short survival time, low quality of life, and poor disease management options. Today, tumor genetic testing and histological analysis guide diagnosis and treatment. We a	Metabolites	2023	Bafiti V; Ouzounis S; Siapi E; Grypari IM; Theofanopoulos A; Panagiotopoulos V; Zolota V; Kardamakis D; Katsila T	MTBLS858		858	858	Secondary Biological Analysis	Longitudinal/Time-Series	Metabolomics	karaman		Reanalysis		doi:10.3390/metabo13030362	MTBLS858	MTBLS858	TRUE	FALSE	FALSE	Bioenergetic Profiling in Glioblastoma Multiforme Patients with Different Clinical Outcomes	MTBLS858	LC-MS	2022	Secondary Biological Analysis	Metabolomics	Metabolites
https://pmc.ncbi.nlm.nih.gov/articles/PMC10051505/	10.3390/metabo13030362	PMC10051505	Bioenergetic Profiling in Glioblastoma Multiforme Patients with Different Clinical Outcomes	The accumulation of cell biomass is associated with dramatically increased bioenergetic and biosynthetic demand. Metabolic reprogramming, once thought as an epiphenomenon, currently relates to disease progression, also in response to extracellular fate-decisive signals. Glioblastoma multiforme patients often suffer misdiagnosis, short survival time, low quality of life, and poor disease management options. Today, tumor genetic testing and histological analysis guide diagnosis and treatment. We a	Metabolites	2023	Bafiti V; Ouzounis S; Siapi E; Grypari IM; Theofanopoulos A; Panagiotopoulos V; Zolota V; Kardamakis D; Katsila T	MTBLS1558		1558	1558	Secondary Biological Analysis	Longitudinal/Time-Series	Metabolomics	karaman		Reanalysis		doi:10.3390/metabo13030362	MTBLS1558	MTBLS1558	TRUE	FALSE	FALSE	Bioenergetic Profiling in Glioblastoma Multiforme Patients with Different Clinical Outcomes	MTBLS1558	MS (other/unspecified)	2021	Secondary Biological Analysis	Metabolomics	Metabolites
https://pmc.ncbi.nlm.nih.gov/articles/PMC10051505/	10.3390/metabo13030362	PMC10051505	Bioenergetic Profiling in Glioblastoma Multiforme Patients with Different Clinical Outcomes	The accumulation of cell biomass is associated with dramatically increased bioenergetic and biosynthetic demand. Metabolic reprogramming, once thought as an epiphenomenon, currently relates to disease progression, also in response to extracellular fate-decisive signals. Glioblastoma multiforme patients often suffer misdiagnosis, short survival time, low quality of life, and poor disease management options. Today, tumor genetic testing and histological analysis guide diagnosis and treatment. We a	Metabolites	2023	Bafiti V; Ouzounis S; Siapi E; Grypari IM; Theofanopoulos A; Panagiotopoulos V; Zolota V; Kardamakis D; Katsila T	MTBLS3873		3873	3873	Secondary Biological Analysis	Longitudinal/Time-Series	Metabolomics	karaman		Reanalysis		doi:10.3390/metabo13030362	MTBLS3873	MTBLS3873	TRUE	FALSE	FALSE	Bioenergetic Profiling in Glioblastoma Multiforme Patients with Different Clinical Outcomes	MTBLS3873	NMR	2022	Secondary Biological Analysis	Metabolomics	Metabolites
https://pmc.ncbi.nlm.nih.gov/articles/PMC10820034/	10.3390/metabo14010010	PMC10820034	MSdeCIpher: A Tool to Link Data from Complementary Ionization Techniques in High-Resolution GC-MS to Identify Molecular Ions	Electron ionization (EI) and molecular ion-generating techniques like chemical ionization (CI) are complementary ionization methods in gas chromatography (GC)-mass spectrometry (MS). However, manual curation effort and expert knowledge are required to correctly assign molecular ions to fragment spectra. MSdeCIpher is a software tool that enables the combination of two separate datasets from fragment-rich spectra, like EI-spectra, and soft ionization spectra containing molecular ion candidates. U	Metabolites	2023	Stettin D; Pohnert G	MTBLS1104		1104	1104	Method or Tool Development	Identification/Annotation	Metabolomics	karaman		Benchmark		doi:10.3390/metabo14010010	MTBLS1104	MTBLS1104	TRUE	FALSE	FALSE	MSdeCIpher: A Tool to Link Data from Complementary Ionization Techniques in High-Resolution GC-MS to Identify Molecular Ions	MTBLS1104	GC-MS	2020	Method or Tool Development	Metabolomics	Metabolites
https://pmc.ncbi.nlm.nih.gov/articles/PMC11857505/	10.3390/metabo15020112	PMC11857505	Advanced Machine Learning for Comparative Synovial Fluid Analysis in Osteoarthritis and Rheumatoid Arthritis	Osteoarthritis (OA) and rheumatoid arthritis (RA) are joint diseases that share similar clinical features but have different etiologies, making a differential diagnosis particularly challenging. Background/Objectives : Utilizing advanced machine learning (ML) techniques on metabolomic data, this study aimed to identify key metabolites in synovial fluid (SF) that could aid in distinguishing between OA and RA. Methods : Metabolite data from the MetaboLights database (MTBLS564), analyzed using nucl	Metabolites	2025	Kopeć KK; Uccheddu G; Chodnicki P; Noto A; Piras C; Spada M; Atzori L; Fanos V	MTBLS564		564	564	Secondary Biological Analysis	Differential/Case–Control Analysis	Metabolomics	karaman		Reanalysis		doi:10.3390/metabo15020112	MTBLS564	MTBLS564	TRUE	FALSE	FALSE	Advanced Machine Learning for Comparative Synovial Fluid Analysis in Osteoarthritis and Rheumatoid Arthritis	MTBLS564	NMR	2018	Secondary Biological Analysis	Metabolomics	Metabolites
https://doi.org/10.3390/metabo15030174; https://europepmc.org/articles/PMC11944042; https://europepmc.org/articles/PMC11944042?pdf=render	10.3390/metabo15030174	PMC11944042	A Comparative Study of Network-Based Machine Learning Approaches for Binary Classification in Metabolomics.	<b>Background/Objectives</b>: Metabolomics has recently emerged as a key tool in the biological sciences, offering insights into metabolic pathways and processes. Over the last decade, network-based machine learning approaches have gained significant popularity and application across various fields. While several studies have utilized metabolomics profiles for sample classification, many network-based machine learning approaches remain unexplored for metabolomic-based classification tasks. This	Metabolites	2025	Dlugas H, Kim S.	MTBLS90		90	90	Method or Tool Development	Machine Learning	Metabolomics	karaman		Benchmark		doi:10.3390/metabo15030174	MTBLS90	MTBLS90	TRUE	FALSE	FALSE	A Comparative Study of Network-Based Machine Learning Approaches for Binary Classification in Metabolomics	MTBLS90	LC-MS	2014	Method or Tool Development	Metabolomics	Metabolites
https://doi.org/10.3390/metabo15030174; https://europepmc.org/articles/PMC11944042; https://europepmc.org/articles/PMC11944042?pdf=render	10.3390/metabo15030174	PMC11944042	A Comparative Study of Network-Based Machine Learning Approaches for Binary Classification in Metabolomics.	<b>Background/Objectives</b>: Metabolomics has recently emerged as a key tool in the biological sciences, offering insights into metabolic pathways and processes. Over the last decade, network-based machine learning approaches have gained significant popularity and application across various fields. While several studies have utilized metabolomics profiles for sample classification, many network-based machine learning approaches remain unexplored for metabolomic-based classification tasks. This	Metabolites	2025	Dlugas H, Kim S.	MTBLS92		92	92	Method or Tool Development	Machine Learning	Metabolomics	karaman		Benchmark		doi:10.3390/metabo15030174	MTBLS92	MTBLS92	TRUE	FALSE	FALSE	A Comparative Study of Network-Based Machine Learning Approaches for Binary Classification in Metabolomics	MTBLS92	LC-MS	2014	Method or Tool Development	Metabolomics	Metabolites
https://doi.org/10.3390/metabo15030174; https://europepmc.org/articles/PMC11944042; https://europepmc.org/articles/PMC11944042?pdf=render	10.3390/metabo15030174	PMC11944042	A Comparative Study of Network-Based Machine Learning Approaches for Binary Classification in Metabolomics.	<b>Background/Objectives</b>: Metabolomics has recently emerged as a key tool in the biological sciences, offering insights into metabolic pathways and processes. Over the last decade, network-based machine learning approaches have gained significant popularity and application across various fields. While several studies have utilized metabolomics profiles for sample classification, many network-based machine learning approaches remain unexplored for metabolomic-based classification tasks. This	Metabolites	2025	Dlugas H, Kim S.	MTBLS136		136	136	Method or Tool Development	Machine Learning	Metabolomics	karaman		Benchmark		doi:10.3390/metabo15030174	MTBLS136	MTBLS136	TRUE	FALSE	FALSE	A Comparative Study of Network-Based Machine Learning Approaches for Binary Classification in Metabolomics	MTBLS136	LC-MS	2019	Method or Tool Development	Metabolomics	Metabolites
https://doi.org/10.3390/metabo15030174; https://europepmc.org/articles/PMC11944042; https://europepmc.org/articles/PMC11944042?pdf=render	10.3390/metabo15030174	PMC11944042	A Comparative Study of Network-Based Machine Learning Approaches for Binary Classification in Metabolomics.	<b>Background/Objectives</b>: Metabolomics has recently emerged as a key tool in the biological sciences, offering insights into metabolic pathways and processes. Over the last decade, network-based machine learning approaches have gained significant popularity and application across various fields. While several studies have utilized metabolomics profiles for sample classification, many network-based machine learning approaches remain unexplored for metabolomic-based classification tasks. This	Metabolites	2025	Dlugas H, Kim S.	MTBLS161		161	161	Method or Tool Development	Machine Learning	Metabolomics	karaman		Benchmark		doi:10.3390/metabo15030174	MTBLS161	MTBLS161	TRUE	FALSE	FALSE	A Comparative Study of Network-Based Machine Learning Approaches for Binary Classification in Metabolomics	MTBLS161	NMR	2015	Method or Tool Development	Metabolomics	Metabolites
https://doi.org/10.3390/metabo15030174; https://europepmc.org/articles/PMC11944042; https://europepmc.org/articles/PMC11944042?pdf=render	10.3390/metabo15030174	PMC11944042	A Comparative Study of Network-Based Machine Learning Approaches for Binary Classification in Metabolomics.	<b>Background/Objectives</b>: Metabolomics has recently emerged as a key tool in the biological sciences, offering insights into metabolic pathways and processes. Over the last decade, network-based machine learning approaches have gained significant popularity and application across various fields. While several studies have utilized metabolomics profiles for sample classification, many network-based machine learning approaches remain unexplored for metabolomic-based classification tasks. This	Metabolites	2025	Dlugas H, Kim S.	MTBLS404		404	404	Method or Tool Development	Machine Learning	Metabolomics	karaman		Benchmark		doi:10.3390/metabo15030174	MTBLS404	MTBLS404	TRUE	FALSE	FALSE	A Comparative Study of Network-Based Machine Learning Approaches for Binary Classification in Metabolomics	MTBLS404	LC-MS	2017	Method or Tool Development	Metabolomics	Metabolites
https://doi.org/10.3390/metabo15030174; https://europepmc.org/articles/PMC11944042; https://europepmc.org/articles/PMC11944042?pdf=render	10.3390/metabo15030174	PMC11944042	A Comparative Study of Network-Based Machine Learning Approaches for Binary Classification in Metabolomics.	<b>Background/Objectives</b>: Metabolomics has recently emerged as a key tool in the biological sciences, offering insights into metabolic pathways and processes. Over the last decade, network-based machine learning approaches have gained significant popularity and application across various fields. While several studies have utilized metabolomics profiles for sample classification, many network-based machine learning approaches remain unexplored for metabolomic-based classification tasks. This	Metabolites	2025	Dlugas H, Kim S.	MTBLS545, MTBLS546, MTBLS547, MTBLS548	MTBLS547	545; 546; 547; 548	545	Method or Tool Development	Machine Learning	Metabolomics	karaman		Benchmark		doi:10.3390/metabo15030174	MTBLS547	MTBLS547	TRUE	FALSE	FALSE	A Comparative Study of Network-Based Machine Learning Approaches for Binary Classification in Metabolomics	MTBLS547	LC-MS	2017	Method or Tool Development	Metabolomics	Metabolites
https://pmc.ncbi.nlm.nih.gov/articles/PMC12029032/	10.3390/metabo15040214	PMC12029032	Double-Weighted Bayesian Model Combination for Metabolomics Data Description and Prediction	Background/Objectives: This study presents a novel double-weighted Bayesian Ensemble Machine Learning (DW-EML) model aimed at improving the classification and prediction of metabolomics data. This discipline, which involves the comprehensive analysis of metabolites in a biological system, provides valuable insights into complex biological processes and disease states. As metabolomics assumes an increasingly prominent role in the diagnosis of human diseases and in precision medicine, there is a p	Metabolites	2025	Troisi J; Lombardi M; Trotta A; Abenante V; Ingenito A; Palmieri N; Richards SM; Symes SJ; Cavallo P	MTBLS563		563	563	Method or Tool Development	Machine Learning	Metabolomics	karaman		Reuse		doi:10.3390/metabo15040214	MTBLS563	MTBLS563	TRUE	FALSE	FALSE	Double-Weighted Bayesian Model Combination for Metabolomics Data Description and Prediction	MTBLS563	NMR	2020	Method or Tool Development	Metabolomics	Metabolites
https://pmc.ncbi.nlm.nih.gov/articles/PMC12029032/	10.3390/metabo15040214	PMC12029032	Double-Weighted Bayesian Model Combination for Metabolomics Data Description and Prediction	Background/Objectives: This study presents a novel double-weighted Bayesian Ensemble Machine Learning (DW-EML) model aimed at improving the classification and prediction of metabolomics data. This discipline, which involves the comprehensive analysis of metabolites in a biological system, provides valuable insights into complex biological processes and disease states. As metabolomics assumes an increasingly prominent role in the diagnosis of human diseases and in precision medicine, there is a p	Metabolites	2025	Troisi J; Lombardi M; Trotta A; Abenante V; Ingenito A; Palmieri N; Richards SM; Symes SJ; Cavallo P	MTBLS579		579	579	Method or Tool Development	Machine Learning	Metabolomics	karaman		Reuse		doi:10.3390/metabo15040214	MTBLS579	MTBLS579	TRUE	FALSE	FALSE	Double-Weighted Bayesian Model Combination for Metabolomics Data Description and Prediction	MTBLS579	MS (other/unspecified)	2018	Method or Tool Development	Metabolomics	Metabolites
https://pmc.ncbi.nlm.nih.gov/articles/PMC12029032/	10.3390/metabo15040214	PMC12029032	Double-Weighted Bayesian Model Combination for Metabolomics Data Description and Prediction	Background/Objectives: This study presents a novel double-weighted Bayesian Ensemble Machine Learning (DW-EML) model aimed at improving the classification and prediction of metabolomics data. This discipline, which involves the comprehensive analysis of metabolites in a biological system, provides valuable insights into complex biological processes and disease states. As metabolomics assumes an increasingly prominent role in the diagnosis of human diseases and in precision medicine, there is a p	Metabolites	2025	Troisi J; Lombardi M; Trotta A; Abenante V; Ingenito A; Palmieri N; Richards SM; Symes SJ; Cavallo P	MTBLS4861		4861	4861	Method or Tool Development	Machine Learning	Metabolomics	karaman		Reuse		doi:10.3390/metabo15040214	MTBLS4861	MTBLS4861	TRUE	FALSE	FALSE	Double-Weighted Bayesian Model Combination for Metabolomics Data Description and Prediction	MTBLS4861	LC-MS	2023	Method or Tool Development	Metabolomics	Metabolites
https://pmc.ncbi.nlm.nih.gov/articles/PMC12471559/	10.3390/metabo15090592	PMC12471559	Plasma Lipidomic Alterations in Fontan Circulation Reflect Cardiovascular Functional Reserve	Background: Fontan circulation is associated with impaired cardiac output, reduced exercise capacity, and systemic metabolic stress. However, the underlying lipidomic alterations remain poorly defined. Methods: Using targeted mass spectrometry, we analyzed 291 lipid species in fasting plasma samples from 20 adults with Fontan circulation and 20 age- and sex-matched healthy controls. Results: Forty-eight lipids were significantly altered between groups ( p &lt; 0.05), including reductions in tota	Metabolites	2025	Surendran A; Ravandi A; Shah AH	MTBLS3839		3839	3839	Secondary Biological Analysis	Biomarker Discovery/Signature	Lipidomics	karaman		Reuse		doi:10.3390/metabo15090592	MTBLS3839	MTBLS3839	TRUE	FALSE	FALSE	Plasma Lipidomic Alterations in Fontan Circulation Reflect Cardiovascular Functional Reserve	MTBLS3839	LC-MS	2022	Secondary Biological Analysis	Lipidomics	Metabolites
https://pmc.ncbi.nlm.nih.gov/articles/PMC5192443/	10.3390/metabo6040037	PMC5192443	Prediction, Detection, and Validation of Isotope Clusters in Mass Spectrometry Data	Mass spectrometry is a key analytical platform for metabolomics. The precise quantification and identification of small molecules is a prerequisite for elucidating the metabolism and the detection, validation, and evaluation of isotope clusters in LC-MS data is important for this task. Here, we present an approach for the improved detection of isotope clusters using chemical prior knowledge and the validation of detected isotope clusters depending on the substance mass using database statistics.	Metabolites	2016	Treutler H; Neumann S	MTBLS188		188	188	Method or Tool Development	Identification/Annotation	Metabolomics	karaman		Reuse		doi:10.3390/metabo6040037	MTBLS188	MTBLS188	TRUE	FALSE	FALSE	Prediction, Detection, and Validation of Isotope Clusters in Mass Spectrometry Data	MTBLS188	LC-MS	2015	Method or Tool Development	Metabolomics	Metabolites
https://pmc.ncbi.nlm.nih.gov/articles/PMC5192444/	10.3390/metabo6040038	PMC5192444	Partial Least Squares with Structured Output for Modelling the Metabolomics Data Obtained from Complex Experimental Designs: A Study into the Y-Block Coding	Partial least squares (PLS) is one of the most commonly used supervised modelling approaches for analysing multivariate metabolomics data. PLS is typically employed as either a regression model (PLS-R) or a classification model (PLS-DA). However, in metabolomics studies it is common to investigate multiple, potentially interacting, factors simultaneously following a specific experimental design. Such data often cannot be considered as a &#8220;pure&#8221; regression or a classification problem.	Metabolites	2016	Xu Y; Muhamadali H; Sayqal A; Dixon N; Goodacre R	MTBLS320		320	320	Method or Tool Development	Classification/Regression	Metabolomics	karaman		Reanalysis		doi:10.3390/metabo6040038	MTBLS320	MTBLS320	TRUE	FALSE	FALSE	Partial Least Squares with Structured Output for Modelling the Metabolomics Data Obtained from Complex Experimental Designs: A Study into the Y-Block Coding	MTBLS320	GC-MS	2016	Method or Tool Development	Metabolomics	Metabolites
https://pmc.ncbi.nlm.nih.gov/articles/PMC6780109/	10.3390/metabo9090171	PMC6780109	WiPP: Workflow for Improved Peak Picking for Gas Chromatography-Mass Spectrometry (GC-MS) Data	Lack of reliable peak detection impedes automated analysis of large-scale gas chromatography-mass spectrometry (GC-MS) metabolomics datasets. Performance and outcome of individual peak-picking algorithms can differ widely depending on both algorithmic approach and parameters, as well as data acquisition method. Therefore, comparing and contrasting between algorithms is difficult. Here we present a workflow for improved peak picking (WiPP), a parameter optimising, multi-algorithm peak detection f	Metabolites	2019	Borgsmüller N; Gloaguen Y; Opialla T; Blanc E; Sicard E; Royer AL; Le Bizec B; Durand S; Migné C; Pétéra M; Pujos-Guillot E; Giacomoni F; Guitton Y; Beule D; Kirwan J	MTBLS105		105	105	Method or Tool Development	Preprocessing/Deconvolution	Metabolomics	karaman		Reuse		doi:10.3390/metabo9090171	MTBLS105	MTBLS105	TRUE	FALSE	FALSE	WiPP: Workflow for Improved Peak Picking for Gas Chromatography-Mass Spectrometry (GC-MS) Data	MTBLS105	GC-MS	2015	Method or Tool Development	Metabolomics	Metabolites
https://pmc.ncbi.nlm.nih.gov/articles/PMC10056694/	10.3390/microorganisms11030766	PMC10056694	BZINB Model-Based Pathway Analysis and Module Identification Facilitates Integration of Microbiome and Metabolome Data	Integration of multi-omics data is a challenging but necessary step to advance our understanding of the biology underlying human health and disease processes. To date, investigations seeking to integrate multi-omics (e.g., microbiome and metabolome) employ simple correlation-based network analyses; however, these methods are not always well-suited for microbiome analyses because they do not accommodate the excess zeros typically present in these data. In this paper, we introduce a bivariate zero	Microorganisms	2023	Lin BM; Cho H; Liu C; Roach J; Ribeiro AA; Divaris K; Wu D	MTBLS2215		2215	2215	Data Integration or Meta-analysis	Multi-Omics Integration	Metabolomics	karaman		Reanalysis		doi:10.3390/microorganisms11030766	MTBLS2215	MTBLS2215	TRUE	FALSE	FALSE	BZINB Model-Based Pathway Analysis and Module Identification Facilitates Integration of Microbiome and Metabolome Data	MTBLS2215	LC-MS	2021	Data Integration or Meta-analysis	Metabolomics	Microorganisms
https://pmc.ncbi.nlm.nih.gov/articles/PMC8125400/	10.3390/molecules26092715	PMC8125400	Pure Ion Chromatograms Combined with Advanced Machine Learning Methods Improve Accuracy of Discriminant Models in LC–MS-Based Untargeted Metabolomics	Untargeted metabolomics based on liquid chromatography coupled with mass spectrometry (LC&#8211;MS) can detect thousands of features in samples and produce highly complex datasets. The accurate extraction of meaningful features and the building of discriminant models are two crucial steps in the data analysis pipeline of untargeted metabolomics. In this study, pure ion chromatograms were extracted from a liquor dataset and left-sided colon cancer (LCC) dataset by K-means-clustering-based Pure Io	Molecules	2021	Tian M; Lin Z; Wang X; Yang J; Zhao W; Lu H; Zhang Z; Chen Y	MTBLS1122, MTBLS1124, MTBLS1129, MTBLS1130	MTBLS1129	1122; 1124; 1129; 1130	1122	Method or Tool Development	Preprocessing/Deconvolution	Metabolomics	karaman		Reuse		doi:10.3390/molecules26092715	MTBLS1129	MTBLS1129	TRUE	FALSE	FALSE	Pure Ion Chromatograms Combined with Advanced Machine Learning Methods Improve Accuracy of Discriminant Models in LC–MS-Based Untargeted Metabolomics	MTBLS1129	LC-MS	2020	Method or Tool Development	Metabolomics	Molecules
https://pmc.ncbi.nlm.nih.gov/articles/PMC9919105/	10.3390/plants12030571	PMC9919105	Host Tree and Geography Induce Metabolic Shifts in the Epiphytic Liverwort Radula complanata	Bryophytes are prolific producers of unique, specialized metabolites that are not found in other plants. As many of these unique natural products are potentially interesting, for example, pharmacological use, variations in the production regarding ecological or environmental conditions have not often been investigated. Here, we investigate metabolic shifts in the epiphytic Radula complanata L. (Dumort) with regard to different environmental conditions and the type of phorophyte (host tree). Plan	Plants	2023	Blatt-Janmaat KL; Neumann S; Ziegler J; Peters K	MTBLS3563, MTBLS4321	MTBLS3563	3563; 4321	3563	Secondary Biological Analysis	Biomarker Discovery/Signature	Metabolomics	karaman		Reuse		doi:10.3390/plants12030571	MTBLS3563	MTBLS3563	TRUE	FALSE	FALSE	Host Tree and Geography Induce Metabolic Shifts in the Epiphytic Liverwort Radula complanata	MTBLS3563	LC-MS	2024	Secondary Biological Analysis	Metabolomics	Plants
https://pmc.ncbi.nlm.nih.gov/articles/PMC10347159/	10.3390/s23136029	PMC10347159	Retention Time Trajectory Matching for Peak Identification in Chromatographic Analysis	Retention time drift caused by fluctuations in physical factors such as temperature ramping rate and carrier gas flow rate is ubiquitous in chromatographic measurements. Proper peak matching and identification across different chromatograms is critical prior to any subsequent analysis but is challenging without using mass spectrometry. The purpose of this work was to describe and validate a peak matching and identification method called retention time trajectory (RTT) matching that can be used i	Sensors (Basel, Switzerland)	2023	Zang W; Sharma R; Li MW; Fan X	MTBLS85		85	85	Method or Tool Development	Identification/Annotation	Metabolomics	karaman		Reuse		doi:10.3390/s23136029	MTBLS85	MTBLS85	TRUE	FALSE	FALSE	Retention Time Trajectory Matching for Peak Identification in Chromatographic Analysis	MTBLS85	LC-MS	2014	Method or Tool Development	Metabolomics	Sensors (Basel, Switzerland)
https://pmc.ncbi.nlm.nih.gov/articles/PMC10347159/	10.3390/s23136029	PMC10347159	Retention Time Trajectory Matching for Peak Identification in Chromatographic Analysis	Retention time drift caused by fluctuations in physical factors such as temperature ramping rate and carrier gas flow rate is ubiquitous in chromatographic measurements. Proper peak matching and identification across different chromatograms is critical prior to any subsequent analysis but is challenging without using mass spectrometry. The purpose of this work was to describe and validate a peak matching and identification method called retention time trajectory (RTT) matching that can be used i	Sensors (Basel, Switzerland)	2023	Zang W; Sharma R; Li MW; Fan X	MTBLS99		99	99	Method or Tool Development	Identification/Annotation	Metabolomics	karaman		Reuse		doi:10.3390/s23136029	MTBLS99	MTBLS99	TRUE	FALSE	FALSE	Retention Time Trajectory Matching for Peak Identification in Chromatographic Analysis	MTBLS99	LC-MS	2015	Method or Tool Development	Metabolomics	Sensors (Basel, Switzerland)
https://pmc.ncbi.nlm.nih.gov/articles/PMC10713281/	10.5702/massspectrometry.A0138	PMC10713281	Data Processing of Product Ion Spectra: Redundancy of Product Ion Spectra of Small Molecules in Data-Dependent Acquisition Dataset	Non-targeted metabolome analysis studies comprehensively acquire product ion spectra from the observed ions by the data-dependent acquisition (DDA) mode of tandem mass spectrometry (MS). A DDA dataset redundantly contains closely similar product ion spectra of metabolites commonly existing among the biological samples analyzed in a metabolome study. Moreover, a single DDA data file often includes two or more closely similar raw spectra obtained from an identical precursor ion. The redundancy of	Mass Spectrometry	2023	Matsuda F	MTBLS417		417	417	Method or Tool Development	Benchmarking/Comparative Evaluation	Metabolomics	karaman		Benchmark		doi:10.5702/massspectrometry.a0138	MTBLS417	MTBLS417	TRUE	FALSE	FALSE	Data Processing of Product Ion Spectra: Redundancy of Product Ion Spectra of Small Molecules in Data-Dependent Acquisition Dataset	MTBLS417	LC-MS	2018	Method or Tool Development	Metabolomics	Mass Spectrometry
https://pmc.ncbi.nlm.nih.gov/articles/PMC11565486/	10.5702/massspectrometry.A0155	PMC11565486	Data Processing of Product Ion Spectra: Methods to Control False Discovery Rate in Compound Search Results for Untargeted Metabolomics	Several database search methods have been employed in untargeted metabolomics utilizing high-resolution mass spectrometry to comprehensively annotate acquired product ion spectra. Recent technical advancements in in silico analyses have facilitated the sorting of the degree of coincidence between a query product ion spectrum, and the molecular structures in the database. However, certain search results may be false positives, necessitating a method for controlling the false discovery rate (FDR).	Mass Spectrometry	2024	Matsuda F	MTBLS417		417	417	Method or Tool Development	Analysis Workflow	Metabolomics	karaman		Reuse		doi:10.5702/massspectrometry.a0155	MTBLS417	MTBLS417	TRUE	FALSE	FALSE	Data Processing of Product Ion Spectra: Methods to Control False Discovery Rate in Compound Search Results for Untargeted Metabolomics	MTBLS417	LC-MS	2018	Method or Tool Development	Metabolomics	Mass Spectrometry
https://pmc.ncbi.nlm.nih.gov/articles/PMC11610149/	10.7150/thno.99926	PMC11610149	Gut microbiota depletion and FXR inhibition exacerbates zonal hepatotoxicity of sunitinib	Rationale: Sunitinib is a small-molecule tyrosine kinase inhibitor associated with the side-effect of liver injury. The impaired cell type in liver and the hepatotoxicity mechanisms is still unclear. Methods: Spatial metabolomics, transmission electron microscopy, immunofluorescence co-staining, and isolation of bile duct cells and liver sinusoidal endothelial cells (LSECs) were used to evaluate the zonated hepatotoxicity of sunitinib. Farnesoid X receptor (FXR) conditional knockout mice, metage	Theranostics	2024	Zhao Q; Lu Y; Duan J; Du D; Pu Q; Li F	MTBLS6728, MTBLS6732, MTBLS6742	MTBLS6742	6728; 6732; 6742	6728	Secondary Biological Analysis	Dose–Response/Exposure/ Toxicology	Metabolomics	karaman		Reanalysis		doi:10.7150/thno.99926	MTBLS6742	MTBLS6742	TRUE	FALSE	FALSE	Gut microbiota depletion and FXR inhibition exacerbates zonal hepatotoxicity of sunitinib	MTBLS6742	LC-MS	2023	Secondary Biological Analysis	Metabolomics	Theranostics
https://pmc.ncbi.nlm.nih.gov/articles/PMC11186628/	10.7554/eLife.91597	PMC11186628	Optimal transport for automatic alignment of untargeted metabolomic data	Untargeted metabolomic profiling through liquid chromatography-mass spectrometry (LC-MS) measures a vast array of metabolites within biospecimens, advancing drug development, disease diagnosis, and risk prediction. However, the low throughput of LC-MS poses a major challenge for biomarker discovery, annotation, and experimental comparison, necessitating the merging of multiple datasets. Current data pooling methods encounter practical limitations due to their vulnerability to data variations and	eLife	2024	Breeur M; Stepaniants G; Keski-Rahkonen P; Rigollet P; Viallon V	MTBLS1684		1684	1684	Data Integration or Meta-analysis	Cross-Study Meta-analysis	Metabolomics	karaman		Reuse		doi:10.7554/elife.91597	MTBLS1684	MTBLS1684	TRUE	FALSE	FALSE	Optimal transport for automatic alignment of untargeted metabolomic data	MTBLS1684	LC-MS	2020	Data Integration or Meta-analysis	Metabolomics	eLife
https://pmc.ncbi.nlm.nih.gov/articles/PMC7924445/	10.7717/peerj-cs.232	PMC7924445	On-demand virtual research environments using microservices	The computational demands for scientific applications are continuously increasing. The emergence of cloud computing has enabled on-demand resource allocation. However, relying solely on infrastructure as a service does not achieve the degree of flexibility required by the scientific community. Here we present a microservice-oriented methodology, where scientific applications run in a distributed orchestration platform as software containers, referred to as on-demand, virtual research environment	PeerJ Computer Science	2019	Capuccini M; Larsson A; Carone M; Novella JA; Sadawi N; Gao J; Toor S; Spjuth O	MTBLS233		233	233	Method or Tool Development	Cloud/Scalability/Reproducibility	Metabolomics	karaman		Reuse		doi:10.7717/peerj-cs.232	MTBLS233	MTBLS233	TRUE	FALSE	FALSE	On-demand virtual research environments using microservices	MTBLS233	LC-MS	2016	Method or Tool Development	Metabolomics	PeerJ Computer Science
https://pmc.ncbi.nlm.nih.gov/articles/PMC7924445/	10.7717/peerj-cs.232	PMC7924445	On-demand virtual research environments using microservices	The computational demands for scientific applications are continuously increasing. The emergence of cloud computing has enabled on-demand resource allocation. However, relying solely on infrastructure as a service does not achieve the degree of flexibility required by the scientific community. Here we present a microservice-oriented methodology, where scientific applications run in a distributed orchestration platform as software containers, referred to as on-demand, virtual research environment	PeerJ Computer Science	2019	Capuccini M; Larsson A; Carone M; Novella JA; Sadawi N; Gao J; Toor S; Spjuth O	MTBLS1464, MTBLS558	MTBLS558	1464; 558	558	Method or Tool Development	Cloud/Scalability/Reproducibility	Metabolomics	karaman		Reuse		doi:10.7717/peerj-cs.232	MTBLS558	MTBLS558	TRUE	FALSE	FALSE	On-demand virtual research environments using microservices	MTBLS558	LC-MS	2018	Method or Tool Development	Metabolomics	PeerJ Computer Science
https://pmc.ncbi.nlm.nih.gov/articles/PMC11146317/	10.7717/peerj.17541	PMC11146317	Nrf2 pathway activation promotes the expression of genes related to glutathione metabolism in alcohol-exposed astrocytes	Introduction Oxidative and antioxidant pathways play essential roles in the development of alcohol-induced brain injury. The Nrf2 pathway is an endogenous antioxidant response pathway, but there has been little research on the role of Nrf2 in alcohol-related diseases. Thus, we examined the effects of alcohol and an Nrf2 agonist (TBHQ) on astrocyte function, mRNA expression, and metabolite content to further explore the protective mechanisms of Nrf2 agonists in astrocytes following alcohol exposu	PeerJ	2024	Li C; Fan J; Sun G; Zhao H; Zhong X; Huang X; Zhu X; Qi X	MTBLS5071		5071	5071	Secondary Biological Analysis	Pathway/Network Biology	Metabolomics	karaman		Reanalysis		doi:10.7717/peerj.17541	MTBLS5071	MTBLS5071	TRUE	FALSE	FALSE	Nrf2 pathway activation promotes the expression of genes related to glutathione metabolism in alcohol-exposed astrocytes	MTBLS5071	LC-MS	2023	Secondary Biological Analysis	Metabolomics	PeerJ
https://europepmc.org/articles/PMC9360234; https://europepmc.org/articles/PMC9360234?pdf=render		PMC9360234	RNA methylation regulators contribute to poor prognosis of hepatocellular carcinoma associated with the suppression of bile acid metabolism: a multi-omics analysis.	RNA methylation has been known to promote the initiation and progression of many types of cancer, including hepatocellular carcinoma (HCC). To fully understand the importance of this post-transcriptional modification in HCC, a thorough investigation that combines different patterns of RNA methylation is urgently needed. In this study, we investigated the regulators of the three most common types of RNA methylation: m6A, N1-methyladenosine (m1A) and 5-methylcytosine (m5C). Based on the genomic an	American journal of cancer research	2022	Zhang T, Gu J, Wang X, Luo J, Yan J, Cai K, Li H, Nie Y, Chen X, Wang J.	MTBLS17		17	17	Data Integration or Meta-analysis	Multi-Omics Integration	Metabolomics	karaman		Reanalysis		pmcid:PMC9360234	MTBLS17	MTBLS17	TRUE	FALSE	FALSE	RNA methylation regulators contribute to poor prognosis of hepatocellular carcinoma associated with the suppression of bile acid metabolism: a multi-omics analysis	MTBLS17	LC-MS	2013	Data Integration or Meta-analysis	Metabolomics	American Journal of Cancer Research
